# A multi-scale *in silico* mouse model for insulin resistance and humanoid type 2 diabetes

**DOI:** 10.1101/2021.05.19.443124

**Authors:** Christian Simonsson, William Lövfors, Niclas Bergqvist, Elin Nyman, Peter Gennemark, Karin G Stenkula, Gunnar Cedersund

**Affiliations:** Department of Biomedical Engineering, Linköping University, Linköping, Sweden; Center for Medicine Imaging and Visualization Science (CMIV), Linköping University, Linköping, Sweden; Department of Mathematics, Linköping University, Linköping, Sweden; Drug Metabolism and Pharmacokinetics, Research and Early Development, Cardiovascular, Renal and Metabolism (CVRM), BioPharmaceuticals R&D, AstraZeneca, Gothenburg, Sweden; Department of Experimental Medical Science, Lund University, Lund, Sweden

## Abstract

Insulin resistance (IR) causes compensatory insulin production, which in humans eventually progresses to beta-cell failure and type 2 diabetes (T2D). This disease progression involves multi-scale processes, ranging from intracellular signaling to organ-organ and whole-body level regulations, on timescales from minutes to years. T2D progression is commonly studied using overfed and genetically modified rodents. However, rodents do not exhibit human T2D progression, with IR-driven beta-cell failure, and available multi-scale data is too complex to fully comprehend using traditional analysis. To help resolve these issues, we here present an *in silico* mouse model. This is the first mathematical model that simultaneously explains multi-scale mouse IR data on all three levels – cells, organs, body – ranging from minutes to months. The model correctly predicts new independent multi-scale validation data and provides insights into non-measured processes. Finally, we present a humanoid *in silico* mouse exhibiting disease progression from IR to IR-driven T2D.

## Supplementary scripts for "A multi-scale *in silico* mouse model for insulin resistance and humanoid type 2 diabetes": measurements.csv

[Name]
Isomerization_of_alpha_pinene_measurements
[Notes]
In-silico generated measurements mimicking the experimental data
reported by Fuguitt and Hawkins [1].
[1] Fuguitt R	Hawkins JE: Rate of Thermal Isomerization of
alpha-Pinene in the Liquid Phase. JACS 1947	69:461.
[Components]
time	y1	y2	y3	y4	y5
[Componentnotes]
y1: alpha-pinene
y2: dipentene
y3: allo-ocimen
y4: pyrone
y5: dimer
[Values]
0	100.0	0.0	0.0	0.0	0.0
1230	88.35	7.3	2.3	0.4	1.75
3060	76.4	15.6	4.5	0.7	2.8
4920	65.1	23.1	5.3	1.1	5.8
7800	50.4	32.9	6.0	1.5	9.3
10680	37.5	42.7	6.0	1.9	12.0
15030	25.9	49.1	5.9	2.2	17.0
22620	14.0	57.4	5.1	2.6	21.0
36420	4.5	63.1	3.8	2.9	25.7
