## Supplementary scripts for "A multi-scale *in silico* mouse model for insulin resistance and humanoid type 2 diabetes": measurement_0.csv

[Name]
Inhibition_of_HIV_proteinase_0nM
[Notes]
The data stems from an experiment where HIV proteinase (assay
concentration 4nM) was added to a solution of an irreversible
inhibitor and a fluorogenic substrate (25 uM). The fluorescence
changes were monitored for 1h.
Kuzmic P: Program DYNAFIT for the analysis of enzyme
kinetic data: application to HIV proteinase. Analytical
Biochemistry 1996	237:260-273.
[Components]
time	fc
[Componentnotes]
fc: fluorecent changes
[Values]
0	0
12	0.003662
24	0.013122
36	0.017089
48	0.026855
60	0.036316
72	0.044860
84	0.051574
96	0.061950
108	0.070495
120	0.078125
132	0.081482
144	0.094299
156	0.099792
168	0.111389
180	0.119323
192	0.127258
204	0.131836
216	0.139465
228	0.148620
240	0.158691
252	0.166015
264	0.169067
276	0.180053
288	0.189819
300	0.195007
312	0.205078
324	0.212402
336	0.213623
348	0.223388
360	0.230102
372	0.241088
384	0.245056
396	0.254516
408	0.260009
420	0.268554
432	0.271911
444	0.278625
456	0.288086
468	0.290222
480	0.300293
492	0.303955
504	0.315551
516	0.318298
528	0.328369
540	0.336914
552	0.339660
564	0.343933
576	0.354919
588	0.354614
600	0.366516
612	0.370483
624	0.376587
636	0.382385
648	0.390625
660	0.395507
672	0.401001
684	0.406494
696	0.411377
708	0.416259
720	0.420837
732	0.425720
744	0.422058
756	0.437011
768	0.440063
780	0.445251
792	0.449218
804	0.461425
816	0.458374
828	0.460510
840	0.470581
852	0.474243
864	0.477295
876	0.483703
888	0.488891
900	0.492248
912	0.495910
924	0.498657
936	0.496826
948	0.508117
960	0.505676
972	0.510864
984	0.519104
996	0.518493
1008	0.521545
1020	0.524597
1032	0.527038
1044	0.529480
1056	0.534362
1068	0.535888
1080	0.543823
1092	0.539245
1104	0.546875
1116	0.545349
1128	0.546875
1140	0.548401
1152	0.552368
1164	0.552673
1176	0.559082
1188	0.561523
1200	0.556335
1212	0.563964
1224	0.563049
1236	0.564270
1248	0.560608
1260	0.561218
1272	0.569458
1284	0.567321
1296	0.567016
1308	0.568542
1320	0.574951
1332	0.573120
1344	0.575561
1356	0.573730
1368	0.576171
1380	0.574035
1392	0.572204
1404	0.575561
1416	0.581054
1428	0.580444
1440	0.577697
1452	0.575866
1464	0.580749
1476	0.578003
1488	0.584106
1500	0.581970
1512	0.577392
1524	0.576171
1536	0.579528
1548	0.583191
1560	0.581359
1572	0.585327
1584	0.586242
1596	0.580749
1608	0.581359
1620	0.584106
1632	0.587158
1644	0.574646
1656	0.587768
1668	0.584106
1680	0.591125
1692	0.582580
1704	0.585327
1716	0.587768
1728	0.585937
1740	0.584716
1752	0.581970
1764	0.586853
1776	0.585937
1788	0.581970
1800	0.592956
1812	0.586853
1824	0.588989
1836	0.587463
1848	0.585327
1860	0.588073
1872	0.588684
1884	0.596313
1896	0.589904
1908	0.584716
1920	0.584716
1932	0.585632
1944	0.594482
1956	0.587768
1968	0.587463
1980	0.585632
1992	0.586853
2004	0.585327
2016	0.585327
2028	0.585327
2040	0.587463
2052	0.584106
2064	0.589294
2076	0.588684
2088	0.586242
2100	0.584716
2112	0.584716
2124	0.582885
2136	0.589599
2148	0.586547
2160	0.590210
2172	0.586547
2184	0.584716
2196	0.588379
2208	0.585022
2220	0.592346
2232	0.584716
2244	0.589599
2256	0.580749
2268	0.588073
2280	0.585632
2292	0.594482
2304	0.587768
2316	0.588989
2328	0.585937
2340	0.581054
2352	0.586242
2364	0.584106
2376	0.588379
2388	0.587158
2400	0.586853
2412	0.586853
2424	0.584106
2436	0.586547
2448	0.591125
2460	0.593261
2472	0.581665
2484	0.585327
2496	0.592041
2508	0.588073
2520	0.587158
2532	0.587768
2544	0.584106
2556	0.583191
2568	0.581970
2580	0.583191
2592	0.585022
2604	0.591735
2616	0.591430
2628	0.589599
2640	0.584716
2652	0.587768
2664	0.585327
2676	0.586547
2688	0.584716
2700	0.587158
2712	0.587768
2724	0.585632
2736	0.588073
2748	0.590210
2760	0.582580
2772	0.586242
2784	0.584106
2796	0.585022
2808	0.585632
2820	0.583801
2832	0.580749
2844	0.582275
2856	0.588684
2868	0.585632
2880	0.588989
2892	0.588073
2904	0.585022
2916	0.592346
2928	0.583191
2940	0.580749
2952	0.581359
2964	0.585632
2976	0.591125
2988	0.587158
3000	0.590210
3012	0.590515
3024	0.585937
3036	0.585937
3048	0.586853
3060	0.582885
3072	0.585327
3084	0.588073
3096	0.586242
3108	0.583496
3120	0.589294
3132	0.583496
3144	0.583191
3156	0.586853
3168	0.581970
3180	0.585022
3192	0.584106
3204	0.581665
3216	0.585937
3228	0.581054
3240	0.583496
3252	0.582275
3264	0.589904
3276	0.578613
3288	0.584106
3300	0.584411
3312	0.589599
3324	0.585632
3336	0.579834
3348	0.586547
3360	0.583191
3372	0.584106
3384	0.580139
3396	0.581665
3408	0.584716
3420	0.583191
3432	0.585632
3444	0.581054
3456	0.580749
3468	0.581359
3480	0.579528
3492	0.587158
3504	0.587768
3516	0.584411
3528	0.580444
3540	0.584411
3552	0.582580
3564	0.584411
3576	0.580444
3588	0.583496
3600	0.587768
