## Supplementary scripts for "A multi-scale *in silico* mouse model for insulin resistance and humanoid type 2 diabetes": measurement_15.csv

[Name]
Inhibition_of_HIV_proteinase_1.5nM
[Notes]
The data stems from an experiment where HIV proteinase (assay
concentration 4nM) was added to a solution of an irreversible
inhibitor and a fluorogenic substrate (25 uM). The fluorescence
changes were monitored for 1h.
Kuzmic P: Program DYNAFIT for the analysis of enzyme
kinetic data: application to HIV proteinase. Analytical
Biochemistry 1996	237:260-273.
[Components]
time	fc
[Componentnotes]
fc: fluorecent changes
[Values]
0	0
12	0.002136
24	0.013733
36	0.016479
48	0.020752
60	0.030823
72	0.035095
84	0.041199
96	0.043335
108	0.052795
120	0.060119
132	0.068054
144	0.070801
156	0.079346
168	0.084839
180	0.091858
192	0.101013
204	0.102234
216	0.106201
228	0.112610
240	0.123291
252	0.126037
264	0.135498
276	0.140991
288	0.143432
300	0.153198
312	0.156860
324	0.162048
336	0.169678
348	0.169983
360	0.178223
372	0.183411
384	0.188904
396	0.195312
408	0.198669
420	0.207825
432	0.208740
444	0.213623
456	0.228577
468	0.223999
480	0.230102
492	0.232849
504	0.236206
516	0.248413
528	0.249634
540	0.253601
552	0.260315
564	0.260925
576	0.270080
588	0.271301
600	0.273132
612	0.279541
624	0.286865
636	0.288696
648	0.295105
660	0.297241
672	0.301208
684	0.306702
696	0.316772
708	0.318298
720	0.320740
732	0.322265
744	0.329895
756	0.334778
768	0.338440
780	0.335693
792	0.341492
804	0.346069
816	0.350342
828	0.359497
840	0.369873
852	0.363159
864	0.369568
876	0.375671
888	0.378723
900	0.383911
912	0.387573
924	0.390625
936	0.393066
948	0.399170
960	0.414429
972	0.402222
984	0.410156
996	0.411682
1008	0.415039
1020	0.427551
1032	0.424499
1044	0.433655
1056	0.433349
1068	0.429687
1080	0.434570
1092	0.434875
1104	0.436096
1116	0.438843
1128	0.449524
1140	0.437927
1152	0.450439
1164	0.469055
1176	0.462952
1188	0.459289
1200	0.450134
1212	0.454712
1224	0.463257
1236	0.463562
1248	0.471496
1260	0.468140
1272	0.476684
1284	0.475464
1296	0.477905
1308	0.478515
1320	0.481262
1332	0.489502
1344	0.490112
1356	0.495300
1368	0.497436
1380	0.497436
1392	0.498962
1404	0.492859
1416	0.492859
1428	0.495300
1440	0.500183
1452	0.496826
1464	0.511169
1476	0.514831
1488	0.507812
1500	0.517578
1512	0.509033
1524	0.510254
1536	0.522156
1548	0.520019
1560	0.521545
1572	0.518799
1584	0.525207
1596	0.519104
1608	0.526428
1620	0.522461
1632	0.530395
1644	0.529480
1656	0.531616
1668	0.532532
1680	0.544128
1692	0.530395
1704	0.534057
1716	0.534057
1728	0.532837
1740	0.536804
1752	0.540466
1764	0.540771
1776	0.536804
1788	0.543823
1800	0.543213
1812	0.538025
1824	0.547790
1836	0.538940
1848	0.545654
1860	0.548096
1872	0.547485
1884	0.548401
1896	0.548096
1908	0.536804
1920	0.545654
1932	0.550537
1944	0.543213
1956	0.545959
1968	0.547180
1980	0.541382
1992	0.549316
2004	0.546265
2016	0.541077
2028	0.549011
2040	0.562439
2052	0.549927
2064	0.552673
2076	0.561828
2088	0.561828
2100	0.553284
2112	0.548096
2124	0.553894
2136	0.553589
2148	0.550842
2160	0.554199
2172	0.557861
2184	0.555420
2196	0.563965
2208	0.555115
2220	0.551758
2232	0.554199
2244	0.563049
2256	0.556946
2268	0.552063
2280	0.555115
2292	0.559387
2304	0.568848
2316	0.552673
2328	0.553894
2340	0.571594
2352	0.563965
2364	0.563965
2376	0.560303
2388	0.557861
2400	0.559692
2412	0.552978
2424	0.565185
2436	0.556946
2448	0.566406
2460	0.572815
2472	0.567932
2484	0.562744
2496	0.554199
2508	0.554504
2520	0.565185
2532	0.561523
2544	0.571899
2556	0.565491
2568	0.560608
2580	0.563965
2592	0.557556
2604	0.559997
2616	0.556946
2628	0.560913
2640	0.554199
2652	0.551758
2664	0.562439
2676	0.563049
2688	0.563049
2700	0.550537
2712	0.555420
2724	0.558777
2736	0.567932
2748	0.559387
2760	0.556946
2772	0.563049
2784	0.564880
2796	0.555725
2808	0.558472
2820	0.554809
2832	0.554504
2844	0.563354
2856	0.561523
2868	0.561523
2880	0.559082
2892	0.559387
2904	0.548401
2916	0.547485
2928	0.567627
2940	0.549927
2952	0.562439
2964	0.558472
2976	0.548706
2988	0.558472
3000	0.553589
3012	0.558166
3024	0.551147
3036	0.559997
3048	0.558777
3060	0.556946
3072	0.556640
3084	0.567627
3096	0.557556
3108	0.564575
3120	0.551758
3132	0.553589
3144	0.564270
3156	0.558472
3168	0.555420
3180	0.550537
3192	0.568237
3204	0.554809
3216	0.546875
3228	0.566711
3240	0.550842
3252	0.550232
3264	0.555420
3276	0.552673
3288	0.569153
3300	0.550537
3312	0.556335
3324	0.558166
3336	0.553894
3348	0.561523
3360	0.552063
3372	0.554199
3384	0.555725
3396	0.548096
3408	0.548096
3420	0.545349
3432	0.549927
3444	0.560608
3456	0.553894
3468	0.556335
3480	0.540466
3492	0.546570
3504	0.552368
3516	0.543518
3528	0.544739
3540	0.557861
3552	0.552673
3564	0.565185
3576	0.549316
3588	0.551452
3600	0.545044
