## Supplementary scripts for "A multi-scale *in silico* mouse model for insulin resistance and humanoid type 2 diabetes": measurement_3.csv

[Name]
Inhibition_of_HIV_proteinase_3nM
[Notes]
The data stems from an experiment where HIV proteinase (assay
concentration 4nM) was added to a solution of an irreversible
inhibitor and a fluorogenic substrate (25 uM). The fluorescence
changes were monitored for 1h.
Kuzmic P: Program DYNAFIT for the analysis of enzyme
kinetic data: application to HIV proteinase. Analytical
Biochemistry 1996	237:260-273.
[Components]
time	fc
[Componentnotes]
fc: fluorecent changes
[Values]
0	0
12	0.002747
24	0.010071
36	0.014954
48	0.019531
60	0.025940
72	0.035705
84	0.037842
96	0.045776
108	0.047607
120	0.052490
132	0.061950
144	0.065918
156	0.072326
168	0.078430
180	0.079040
192	0.085144
204	0.093994
216	0.097656
228	0.104065
240	0.106506
252	0.109253
264	0.119018
276	0.122070
288	0.122986
300	0.134887
312	0.136108
324	0.141906
336	0.146484
348	0.150451
360	0.156250
372	0.158996
384	0.168152
396	0.167541
408	0.175781
420	0.181579
432	0.184631
444	0.191650
456	0.191040
468	0.200805
480	0.202026
492	0.209655
504	0.207519
516	0.210876
528	0.216980
540	0.224609
552	0.226135
564	0.230102
576	0.234375
588	0.238647
600	0.250549
612	0.252380
624	0.253906
636	0.253296
648	0.260620
660	0.268554
672	0.271301
684	0.274353
696	0.279236
708	0.277404
720	0.289306
732	0.288696
744	0.292663
756	0.296936
768	0.301208
780	0.303344
792	0.306701
804	0.317993
816	0.315857
828	0.320129
840	0.325317
852	0.328064
864	0.332031
876	0.334778
888	0.340576
900	0.344848
912	0.347290
924	0.346374
936	0.352478
948	0.355224
960	0.364990
972	0.363464
984	0.369873
996	0.370788
1008	0.376892
1020	0.379944
1032	0.382690
1044	0.383606
1056	0.385742
1068	0.395202
1080	0.398559
1092	0.400390
1104	0.406189
1116	0.406799
1128	0.411071
1140	0.414734
1152	0.411071
1164	0.423279
1176	0.418396
1188	0.422668
1200	0.428772
1212	0.432434
1224	0.434570
1236	0.433960
1248	0.437927
1260	0.440368
1272	0.444336
1284	0.449218
1296	0.446167
1308	0.452575
1320	0.455322
1332	0.459900
1344	0.458374
1356	0.466308
1368	0.468445
1380	0.466003
1392	0.475464
1404	0.479126
1416	0.479431
1428	0.480041
1440	0.487671
1452	0.495605
1464	0.495300
1476	0.489807
1488	0.494384
1500	0.505066
1512	0.498047
1524	0.502624
1536	0.506286
1548	0.503235
1560	0.501404
1572	0.513305
1584	0.509033
1596	0.518799
1608	0.516662
1620	0.519104
1632	0.526733
1644	0.521545
1656	0.521240
1668	0.530090
1680	0.535278
1692	0.533752
1704	0.538635
1716	0.541992
1728	0.540161
1740	0.541992
1752	0.543518
1764	0.546264
1776	0.544128
1788	0.553283
1800	0.546875
1812	0.550232
1824	0.557556
1836	0.559692
1848	0.566101
1860	0.575256
1872	0.560302
1884	0.564880
1896	0.566406
1908	0.564270
1920	0.567016
1932	0.570678
1944	0.572815
1956	0.566101
1968	0.564575
1980	0.572815
1992	0.573730
2004	0.573730
2016	0.580749
2028	0.577392
2040	0.582885
2052	0.585327
2064	0.589904
2076	0.587158
2088	0.594177
2100	0.587463
2112	0.591125
2124	0.592041
2136	0.594482
2148	0.589294
2160	0.591736
2172	0.592346
2184	0.597534
2196	0.594787
2208	0.601196
2220	0.600280
2232	0.607300
2244	0.600586
2256	0.600586
2268	0.615539
2280	0.598755
2292	0.604248
2304	0.603027
2316	0.607605
2328	0.605163
2340	0.606689
2352	0.605163
2364	0.613403
2376	0.599975
2388	0.607300
2400	0.606994
2412	0.606384
2424	0.617981
2436	0.616455
2448	0.618286
2460	0.615539
2472	0.611877
2484	0.619812
2496	0.611877
2508	0.612182
2520	0.621948
2532	0.629883
2544	0.619812
2556	0.615539
2568	0.614929
2580	0.623779
2592	0.620727
2604	0.626220
2616	0.621032
2628	0.623779
2640	0.617065
2652	0.622253
2664	0.623779
2676	0.619507
2688	0.626526
2700	0.621948
2712	0.621643
2724	0.620422
2736	0.640258
2748	0.628051
2760	0.626220
2772	0.633850
2784	0.629577
2796	0.622558
2808	0.629577
2820	0.630188
2832	0.631408
2844	0.623779
2856	0.628662
2868	0.635376
2880	0.626220
2892	0.626831
2904	0.627136
2916	0.631714
2928	0.626831
2940	0.625610
2952	0.630188
2964	0.628662
2976	0.626526
2988	0.632934
3000	0.629883
3012	0.628662
3024	0.626526
3036	0.632629
3048	0.634765
3060	0.632324
3072	0.633545
3084	0.631103
3096	0.632629
3108	0.632934
3120	0.626831
3132	0.627746
3144	0.629883
3156	0.624389
3168	0.628662
3180	0.632629
3192	0.628967
3204	0.624695
3216	0.627746
3228	0.630188
3240	0.629272
3252	0.623779
3264	0.630798
3276	0.636596
3288	0.629577
3300	0.631408
3312	0.631408
3324	0.631714
3336	0.629577
3348	0.628967
3360	0.623169
3372	0.637207
3384	0.635681
3396	0.627136
3408	0.631103
3420	0.626526
3432	0.648193
3444	0.631408
3456	0.633239
3468	0.631103
3480	0.632629
3492	0.624084
3504	0.638427
3516	0.628967
3528	0.630188
3540	0.628357
3552	0.629883
3564	0.628051
3576	0.629577
3588	0.624389
3600	0.632629
