## Supplementary scripts for "A multi-scale *in silico* mouse model for insulin resistance and humanoid type 2 diabetes": measurement_4_1.csv

[Name]
Inhibition_of_HIV_proteinase_4nM_first
[Notes]
The data stems from an experiment where HIV proteinase (assay
concentration 4nM) was added to a solution of an irreversible
inhibitor and a fluorogenic substrate (25 uM). The fluorescence
changes were monitored for 1h.
Kuzmic P: Program DYNAFIT for the analysis of enzyme
kinetic data: application to HIV proteinase. Analytical
Biochemistry 1996	237:260-273.
[Components]
time	fc
[Componentnotes]
fc: fluorecent changes
[Values]
0	0
12	0.002441
24	0.006409
36	0.009766
48	0.012817
60	0.015564
72	0.019836
84	0.022888
96	0.025330
108	0.025635
120	0.028687
132	0.034790
144	0.032349
156	0.036926
168	0.036316
180	0.042725
192	0.043030
204	0.043640
216	0.042419
228	0.048523
240	0.048523
252	0.049744
264	0.053406
276	0.053711
288	0.054321
300	0.056152
312	0.056763
324	0.061035
336	0.061035
348	0.062561
360	0.062256
372	0.062561
384	0.065613
396	0.067444
408	0.069885
420	0.070496
432	0.069275
444	0.073547
456	0.071106
468	0.072021
480	0.074158
492	0.075073
504	0.073547
516	0.075073
528	0.075683
540	0.078735
552	0.078125
564	0.078125
576	0.079651
588	0.082092
600	0.082703
612	0.084228
624	0.084228
636	0.086670
648	0.084534
660	0.087891
672	0.087585
684	0.087585
696	0.089722
708	0.087585
720	0.092773
732	0.092163
744	0.091247
756	0.092773
768	0.094604
780	0.093079
792	0.094604
804	0.096741
816	0.094910
828	0.094910
840	0.092163
852	0.097656
864	0.098877
876	0.096435
888	0.097656
900	0.099182
912	0.097656
924	0.101318
936	0.101013
948	0.102844
960	0.100708
972	0.104675
984	0.105286
996	0.105286
1008	0.105896
1020	0.105896
1032	0.103760
1044	0.107727
1056	0.104065
1068	0.108032
1080	0.109558
1092	0.109253
1104	0.106506
1116	0.108642
1128	0.111389
1140	0.112305
1152	0.113830
1164	0.112305
1176	0.115356
1188	0.115051
1200	0.113220
1212	0.115967
1224	0.123291
1236	0.119018
1248	0.117798
1260	0.118713
1272	0.117798
1284	0.118713
1296	0.117493
1308	0.123596
1320	0.122681
1332	0.123596
1344	0.122986
1356	0.124512
1368	0.122375
1380	0.128174
1392	0.128174
1404	0.126953
1416	0.125732
1428	0.131225
1440	0.126953
1452	0.129394
1464	0.129089
1476	0.129700
1488	0.129700
1500	0.128174
1512	0.127258
1524	0.131531
1536	0.130615
1548	0.133972
1560	0.134277
1572	0.130920
1584	0.131836
1596	0.133972
1608	0.136413
1620	0.134888
1632	0.133667
1644	0.134277
1656	0.137329
1668	0.133362
1680	0.139465
1692	0.135498
1704	0.136719
1716	0.134582
1728	0.137024
1740	0.136108
1752	0.140076
1764	0.143433
1776	0.138855
1788	0.137939
1800	0.140076
1812	0.140686
1824	0.142212
1836	0.144043
1848	0.143738
1860	0.140686
1872	0.139770
1884	0.140991
1896	0.138550
1908	0.142517
1920	0.144043
1932	0.141601
1944	0.144043
1956	0.140686
1968	0.144348
1980	0.144653
1992	0.145569
2004	0.146179
2016	0.147400
2028	0.145264
2040	0.146484
2052	0.147400
2064	0.146484
2076	0.147705
2088	0.145569
2100	0.147705
2112	0.148926
2124	0.148621
2136	0.147400
2148	0.151977
2160	0.148315
2172	0.150452
2184	0.150146
2196	0.151672
2208	0.153503
2220	0.154114
2232	0.155334
2244	0.150757
2256	0.149536
2268	0.153503
2280	0.151672
2292	0.158081
2304	0.155640
2316	0.152588
2328	0.156555
2340	0.157471
2352	0.156250
2364	0.152283
2376	0.159607
2388	0.156555
2400	0.157165
2412	0.159302
2424	0.158996
2436	0.159607
2448	0.160828
2460	0.157471
2472	0.159607
2484	0.162353
2496	0.158081
2508	0.160522
2520	0.161133
2532	0.158996
2544	0.164490
2556	0.163574
2568	0.160828
2580	0.163879
2592	0.164184
2604	0.161133
2616	0.167541
2628	0.167847
2640	0.163574
2652	0.163574
2664	0.166016
2676	0.166321
2688	0.163269
2700	0.165100
2712	0.168457
2724	0.165100
2736	0.164184
2748	0.168152
2760	0.166016
2772	0.169372
2784	0.170288
2796	0.172729
2808	0.165100
2820	0.168152
2832	0.172424
2844	0.168457
2856	0.169678
2868	0.170898
2880	0.175171
2892	0.176392
2904	0.171509
2916	0.173950
2928	0.173340
2940	0.174560
2952	0.170288
2964	0.173645
2976	0.176697
2988	0.174255
3000	0.178833
3012	0.174255
3024	0.174866
3036	0.171814
3048	0.175171
3060	0.177002
3072	0.175171
3084	0.177307
3096	0.177612
3108	0.178223
3120	0.175781
3132	0.181274
3144	0.180969
3156	0.178528
3168	0.182190
3180	0.182495
3192	0.180054
3204	0.179443
3216	0.180664
3228	0.178833
3240	0.179748
3252	0.180664
3264	0.180359
3276	0.180054
3288	0.180664
3300	0.183411
3312	0.183716
3324	0.183105
3336	0.183716
3348	0.186767
3360	0.183716
3372	0.183716
3384	0.185242
3396	0.185852
3408	0.187378
3420	0.185852
3432	0.186767
3444	0.185547
3456	0.188293
3468	0.184631
3480	0.186767
3492	0.187683
3504	0.183105
3516	0.187988
3528	0.189514
3540	0.187378
3552	0.189209
3564	0.187378
3576	0.187378
3588	0.189819
3600	0.193176
