## Supplementary scripts for "A multi-scale *in silico* mouse model for insulin resistance and humanoid type 2 diabetes": measurement_4_2.csv

[Name]
Inhibition_of_HIV_proteinase_4nM_second
[Notes]
The data stems from an experiment where HIV proteinase (assay
concentration 4nM) was added to a solution of an irreversible
inhibitor and a fluorogenic substrate (25 uM). The fluorescence
changes were monitored for 1h.
Kuzmic P: Program DYNAFIT for the analysis of enzyme
kinetic data: application to HIV proteinase. Analytical
Biochemistry 1996	237:260-273.
[Components]
time	fc
[Componentnotes]
fc: fluorecent changes
[Values]
0	0
12	0.004883
24	0.009155
36	0.017090
48	0.017700
60	0.021973
72	0.025024
84	0.025330
96	0.030212
108	0.031433
120	0.033264
132	0.035400
144	0.039673
156	0.038757
168	0.042114
180	0.042114
192	0.045471
204	0.047607
216	0.050049
228	0.051575
240	0.051575
252	0.052795
264	0.052795
276	0.057373
288	0.055237
300	0.057678
312	0.062256
324	0.061035
336	0.060730
348	0.061340
360	0.060730
372	0.063477
384	0.061035
396	0.064087
408	0.067139
420	0.068665
432	0.066223
444	0.068970
456	0.069275
468	0.069580
480	0.068359
492	0.069885
504	0.070801
516	0.070191
528	0.070496
540	0.069580
552	0.074158
564	0.075378
576	0.076599
588	0.074463
600	0.076599
612	0.075073
624	0.076904
636	0.076599
648	0.077820
660	0.075684
672	0.080261
684	0.080261
696	0.079346
708	0.079651
720	0.080566
732	0.083008
744	0.082703
756	0.081787
768	0.081482
780	0.081482
792	0.081787
804	0.086365
816	0.084229
828	0.086975
840	0.082092
852	0.084534
864	0.083618
876	0.083313
888	0.086365
900	0.089417
912	0.086670
924	0.085144
936	0.085449
948	0.086670
960	0.087586
972	0.086060
984	0.086670
996	0.085449
1008	0.088196
1020	0.086975
1032	0.086670
1044	0.090027
1056	0.089722
1068	0.090942
1080	0.090942
1092	0.089722
1104	0.092163
1116	0.093689
1128	0.087280
1140	0.087586
1152	0.090027
1164	0.090942
1176	0.091248
1188	0.094910
1200	0.090942
1212	0.091248
1224	0.089111
1236	0.092468
1248	0.091858
1260	0.093384
1272	0.094605
1284	0.093994
1296	0.095215
1308	0.095825
1320	0.095825
1332	0.096436
1344	0.093994
1356	0.092774
1368	0.095520
1380	0.096130
1392	0.093994
1404	0.094299
1416	0.094910
1428	0.096130
1440	0.097961
1452	0.095215
1464	0.095520
1476	0.092774
1488	0.095520
1500	0.096436
1512	0.099182
1524	0.100098
1536	0.097046
1548	0.098267
1560	0.098572
1572	0.098267
1584	0.096130
1596	0.099182
1608	0.100403
1620	0.099793
1632	0.101013
1644	0.097656
1656	0.101318
1668	0.096436
1680	0.102234
1692	0.098572
1704	0.100403
1716	0.098267
1728	0.101624
1740	0.103149
1752	0.099793
1764	0.103149
1776	0.103760
1788	0.102234
1800	0.101318
1812	0.102844
1824	0.100403
1836	0.102539
1848	0.102539
1860	0.101318
1872	0.103760
1884	0.102844
1896	0.101929
1908	0.102844
1920	0.105591
1932	0.105591
1944	0.103760
1956	0.103149
1968	0.100403
1980	0.104675
1992	0.107727
2004	0.101624
2016	0.106506
2028	0.103760
2040	0.108948
2052	0.103760
2064	0.109558
2076	0.103455
2088	0.104981
2100	0.104065
2112	0.104675
2124	0.105896
2136	0.107422
2148	0.104675
2160	0.107117
2172	0.108032
2184	0.108948
2196	0.105896
2208	0.103455
2220	0.106201
2232	0.105286
2244	0.105591
2256	0.105591
2268	0.104065
2280	0.109558
2292	0.108337
2304	0.108032
2316	0.107117
2328	0.107117
2340	0.105896
2352	0.107727
2364	0.108032
2376	0.108948
2388	0.108643
2400	0.110169
2412	0.108032
2424	0.109558
2436	0.108337
2448	0.109558
2460	0.108643
2472	0.104675
2484	0.112000
2496	0.112915
2508	0.108337
2520	0.109558
2532	0.110779
2544	0.110779
2556	0.110474
2568	0.112305
2580	0.111389
2592	0.112305
2604	0.109558
2616	0.110169
2628	0.107117
2640	0.112305
2652	0.108948
2664	0.112610
2676	0.111694
2688	0.111389
2700	0.109253
2712	0.112610
2724	0.110474
2736	0.110779
2748	0.112915
2760	0.112915
2772	0.113831
2784	0.111084
2796	0.110169
2808	0.112000
2820	0.112000
2832	0.111389
2844	0.111389
2856	0.112915
2868	0.112915
2880	0.112000
2892	0.111694
2904	0.114746
2916	0.113831
2928	0.108643
2940	0.111694
2952	0.114136
2964	0.111694
2976	0.113525
2988	0.113220
3000	0.112305
3012	0.112915
3024	0.115662
3036	0.115662
3048	0.115967
3060	0.113220
3072	0.111389
3084	0.110169
3096	0.115051
3108	0.115357
3120	0.114746
3132	0.112915
3144	0.111389
3156	0.112915
3168	0.117493
3180	0.117798
3192	0.112305
3204	0.113525
3216	0.112610
3228	0.113831
3240	0.118408
3252	0.116272
3264	0.115967
3276	0.114746
3288	0.114746
3300	0.116577
3312	0.116882
3324	0.112305
3336	0.110779
3348	0.116272
3360	0.117188
3372	0.114746
3384	0.117493
3396	0.118408
3408	0.116577
3420	0.116882
3432	0.115662
3444	0.116882
3456	0.116272
3468	0.115051
3480	0.114441
3492	0.116577
3504	0.112610
3516	0.115662
3528	0.115662
3540	0.118713
3552	0.114441
3564	0.115967
3576	0.115967
3588	0.117798
3600	0.115051
