## Supplementary scripts for "A multi-scale *in silico* mouse model for insulin resistance and humanoid type 2 diabetes": Measurement_01.csv

% Measurement file generated: 06-Apr-2008
[Name]
Measurement_01
[Notes]
Measurement #1 for the benchmark system proposed in:
Moles C	Mendes P	Banga J: Parameter estimation in biochemical
pathways: a comparison of global optimization methods.
Genome Research 2003	13:2467-2474.
The experimental settings have been:
S = 0.1
P = 0.05
[Components]
time	G1	G2	G3	E1	E2	E3	M1	M2
[Componentnotes]
[Values]
0.000000	0.666700	0.572500	0.417600	0.400000	0.364100	0.294600	1.419000	0.934600
6.000000	0.011532	0.257040	0.211503	0.254445	0.336287	0.274294	0.498326	0.446073
12.000000	0.009905	0.071803	0.055377	0.144162	0.236796	0.193874	0.250161	0.215859
18.000000	0.009901	0.031488	0.022898	0.083542	0.149363	0.121029	0.170901	0.144788
24.000000	0.009901	0.020418	0.014657	0.050272	0.092726	0.074229	0.140563	0.118716
30.000000	0.009901	0.016239	0.011648	0.032013	0.058795	0.046436	0.126639	0.107023
36.000000	0.009901	0.014253	0.010249	0.021993	0.038954	0.030307	0.119224	0.100924
42.000000	0.009901	0.013143	0.009484	0.016493	0.027430	0.021009	0.114763	0.097334
48.000000	0.009901	0.012437	0.009004	0.013475	0.020726	0.015645	0.111773	0.094983
54.000000	0.009901	0.011936	0.008675	0.011819	0.016791	0.012529	0.109583	0.093281
60.000000	0.009901	0.011552	0.008423	0.010910	0.014442	0.010692	0.107836	0.091959
66.000000	0.009901	0.011242	0.008212	0.010411	0.013001	0.009584	0.106391	0.090832
72.000000	0.009901	0.010972	0.008036	0.010137	0.012083	0.008892	0.105147	0.089827
78.000000	0.009901	0.010736	0.007877	0.009987	0.011473	0.008435	0.103995	0.088958
84.000000	0.009901	0.010525	0.007730	0.009904	0.011037	0.008119	0.102978	0.088123
90.000000	0.009901	0.010336	0.007593	0.009859	0.010710	0.007883	0.102045	0.087342
96.000000	0.009901	0.010161	0.007466	0.009834	0.010451	0.007694	0.101184	0.086604
102.000000	0.009901	0.010002	0.007345	0.009820	0.010235	0.007536	0.100386	0.085907
108.000000	0.009901	0.009855	0.007233	0.009813	0.010049	0.007398	0.099644	0.085244
114.000000	0.009901	0.009718	0.007126	0.009809	0.009885	0.007274	0.098953	0.084616
120.000000	0.009901	0.009592	0.007026	0.009806	0.009736	0.007160	0.098309	0.084018
