## Supplementary scripts for "A multi-scale *in silico* mouse model for insulin resistance and humanoid type 2 diabetes": Measurement_02.csv

% Measurement file generated: 06-Apr-2008
[Name]
Measurement_02
[Notes]
Measurement #2 for the benchmark system proposed in:
Moles C	Mendes P	Banga J: Parameter estimation in biochemical
pathways: a comparison of global optimization methods.
Genome Research 2003	13:2467-2474.
The experimental settings have been:
S = 0.46416
P = 0.05
[Components]
time	G1	G2	G3	E1	E2	E3	M1	M2
[Componentnotes]
[Values]
0.000000	0.666700	0.572500	0.417600	0.400000	0.364100	0.294600	1.419000	0.934600
6.000000	0.178390	0.384535	0.247707	0.305520	0.351878	0.278270	0.714883	0.516172
12.000000	0.177182	0.196206	0.104975	0.235635	0.287500	0.213315	0.465415	0.319480
18.000000	0.177177	0.131127	0.063142	0.197228	0.218020	0.149567	0.378806	0.251898
24.000000	0.177177	0.111720	0.051085	0.176149	0.167431	0.105734	0.351951	0.229619
30.000000	0.177177	0.107501	0.047998	0.164581	0.136129	0.079093	0.346895	0.224166
36.000000	0.177177	0.108446	0.048213	0.158233	0.118614	0.064053	0.349431	0.225517
42.000000	0.177177	0.110855	0.049712	0.154748	0.109710	0.056220	0.353912	0.229453
48.000000	0.177177	0.113288	0.051558	0.152836	0.105733	0.052635	0.358157	0.233894
54.000000	0.177177	0.115252	0.053257	0.151787	0.104350	0.051399	0.361476	0.237793
60.000000	0.177177	0.116654	0.054584	0.151211	0.104191	0.051333	0.363795	0.240734
66.000000	0.177177	0.117568	0.055498	0.150895	0.104510	0.051742	0.365277	0.242696
72.000000	0.177177	0.118107	0.056054	0.150721	0.104938	0.052254	0.366134	0.243860
78.000000	0.177177	0.118390	0.056349	0.150626	0.105313	0.052699	0.366570	0.244459
84.000000	0.177177	0.118510	0.056480	0.150574	0.105586	0.053023	0.366746	0.244710
90.000000	0.177177	0.118543	0.056514	0.150545	0.105760	0.053230	0.366783	0.244767
96.000000	0.177177	0.118529	0.056509	0.150529	0.105857	0.053348	0.366754	0.244740
102.000000	0.177177	0.118505	0.056482	0.150521	0.105903	0.053405	0.366708	0.244679
108.000000	0.177177	0.118477	0.056457	0.150516	0.105918	0.053425	0.366662	0.244620
114.000000	0.177177	0.118456	0.056435	0.150513	0.105918	0.053427	0.366626	0.244574
120.000000	0.177177	0.118441	0.056421	0.150512	0.105911	0.053420	0.366601	0.244542
