## Supplementary scripts for "A multi-scale *in silico* mouse model for insulin resistance and humanoid type 2 diabetes": Measurement_03.csv

% Measurement file generated: 06-Apr-2008
[Name]
Measurement_03
[Notes]
Measurement #3 for the benchmark system proposed in:
Moles C	Mendes P	Banga J: Parameter estimation in biochemical
pathways: a comparison of global optimization methods.
Genome Research 2003	13:2467-2474.
The experimental settings have been:
S = 2.1544
P = 0.05
[Components]
time	G1	G2	G3	E1	E2	E3	M1	M2
[Componentnotes]
[Values]
0.000000	0.666700	0.572500	0.417600	0.400000	0.364100	0.294600	1.419000	0.934600
6.000000	0.820667	0.657523	0.330559	0.420004	0.377932	0.286608	1.376433	0.679252
12.000000	0.821051	0.633988	0.286953	0.433922	0.384122	0.261474	1.310850	0.631403
18.000000	0.821051	0.624611	0.285943	0.441567	0.384796	0.243550	1.291253	0.634655
24.000000	0.821052	0.625046	0.293541	0.445763	0.384613	0.235081	1.295025	0.647000
30.000000	0.821052	0.628152	0.300501	0.448066	0.384907	0.232482	1.303936	0.657270
36.000000	0.821051	0.630827	0.304846	0.449329	0.385577	0.232536	1.311000	0.663384
42.000000	0.821051	0.632415	0.306952	0.450023	0.386298	0.233373	1.315010	0.666211
48.000000	0.821051	0.633137	0.307701	0.450404	0.386876	0.234173	1.316740	0.667140
54.000000	0.821051	0.633360	0.307819	0.450613	0.387265	0.234707	1.317217	0.667227
60.000000	0.821051	0.633365	0.307724	0.450727	0.387493	0.234993	1.317174	0.667055
66.000000	0.821051	0.633307	0.307605	0.450790	0.387611	0.235120	1.317000	0.666873
72.000000	0.821051	0.633251	0.307520	0.450825	0.387667	0.235163	1.316848	0.666752
78.000000	0.821051	0.633215	0.307475	0.450844	0.387689	0.235169	1.316755	0.666690
84.000000	0.821051	0.633197	0.307457	0.450854	0.387697	0.235165	1.316710	0.666666
90.000000	0.821051	0.633190	0.307452	0.450860	0.387699	0.235160	1.316694	0.666661
96.000000	0.821051	0.633188	0.307453	0.450863	0.387700	0.235157	1.316690	0.666662
102.000000	0.821051	0.633188	0.307454	0.450865	0.387700	0.235156	1.316692	0.666665
108.000000	0.821051	0.633189	0.307456	0.450865	0.387700	0.235155	1.316695	0.666668
114.000000	0.821051	0.633190	0.307457	0.450866	0.387701	0.235156	1.316697	0.666669
120.000000	0.821051	0.633191	0.307458	0.450866	0.387701	0.235156	1.316698	0.666670
