## Supplementary scripts for "A multi-scale *in silico* mouse model for insulin resistance and humanoid type 2 diabetes": Measurement_04.csv

% Measurement file generated: 06-Apr-2008
[Name]
Measurement_04
[Notes]
Measurement #4 for the benchmark system proposed in:
Moles C	Mendes P	Banga J: Parameter estimation in biochemical
pathways: a comparison of global optimization methods.
Genome Research 2003	13:2467-2474.
The experimental settings have been:
S = 10
P = 0.05
[Components]
time	G1	G2	G3	E1	E2	E3	M1	M2
[Componentnotes]
[Values]
0.000000	0.666700	0.572500	0.417600	0.400000	0.364100	0.294600	1.419000	0.934600
6.000000	0.986860	0.827599	0.407033	0.438362	0.392682	0.293751	2.338060	0.840028
12.000000	0.987651	0.884729	0.480790	0.464759	0.424598	0.299938	2.879655	0.990446
18.000000	0.987654	0.908640	0.549896	0.479258	0.446652	0.319169	3.249283	1.127164
24.000000	0.987654	0.920922	0.589345	0.487215	0.460832	0.339634	3.500299	1.211629
30.000000	0.987654	0.927668	0.608837	0.491582	0.469709	0.355808	3.663478	1.255753
36.000000	0.987654	0.931447	0.617781	0.493979	0.475184	0.366973	3.764567	1.276517
42.000000	0.987654	0.933563	0.621643	0.495294	0.478527	0.374107	3.824475	1.285543
48.000000	0.987654	0.934731	0.623214	0.496016	0.480548	0.378442	3.858593	1.289189
54.000000	0.987654	0.935363	0.623800	0.496412	0.481760	0.380986	3.877317	1.290522
60.000000	0.987654	0.935695	0.623984	0.496630	0.482479	0.382439	3.887219	1.290919
66.000000	0.987654	0.935864	0.624014	0.496749	0.482902	0.383251	3.892243	1.290960
72.000000	0.987654	0.935946	0.623991	0.496815	0.483149	0.383696	3.894658	1.290886
78.000000	0.987654	0.935983	0.623955	0.496851	0.483290	0.383935	3.895733	1.290789
84.000000	0.987654	0.935998	0.623924	0.496870	0.483371	0.384060	3.896150	1.290703
90.000000	0.987654	0.936003	0.623898	0.496881	0.483416	0.384124	3.896262	1.290634
96.000000	0.987654	0.936003	0.623879	0.496887	0.483441	0.384155	3.896247	1.290584
102.000000	0.987654	0.936001	0.623865	0.496890	0.483455	0.384170	3.896190	1.290548
108.000000	0.987654	0.935999	0.623856	0.496892	0.483462	0.384176	3.896127	1.290524
114.000000	0.987654	0.935998	0.623850	0.496893	0.483466	0.384178	3.896073	1.290508
120.000000	0.987654	0.935997	0.623846	0.496894	0.483468	0.384178	3.896031	1.290497
