## Supplementary scripts for "A multi-scale *in silico* mouse model for insulin resistance and humanoid type 2 diabetes": Measurement_05.csv

% Measurement file generated: 06-Apr-2008
[Name]
Measurement_05
[Notes]
Measurement #5 for the benchmark system proposed in:
Moles C	Mendes P	Banga J: Parameter estimation in biochemical
pathways: a comparison of global optimization methods.
Genome Research 2003	13:2467-2474.
The experimental settings have been:
S = 0.1
P = 0.13572
[Components]
time	G1	G2	G3	E1	E2	E3	M1	M2
[Componentnotes]
[Values]
0.000000	0.666700	0.572500	0.417600	0.400000	0.364100	0.294600	1.419000	0.934600
6.000000	0.011530	0.266381	0.244383	0.254445	0.336722	0.278916	0.518992	0.504103
12.000000	0.009903	0.088652	0.085014	0.144161	0.242397	0.208347	0.286119	0.279308
18.000000	0.009899	0.045805	0.044121	0.083540	0.158763	0.139064	0.210138	0.206441
24.000000	0.009899	0.032734	0.032193	0.050271	0.103452	0.092229	0.180246	0.179009
30.000000	0.009899	0.027461	0.027442	0.032012	0.069703	0.063450	0.166208	0.166337
36.000000	0.009899	0.024824	0.025071	0.021991	0.049637	0.046265	0.158508	0.159434
42.000000	0.009899	0.023267	0.023676	0.016492	0.037777	0.036074	0.153666	0.155134
48.000000	0.009899	0.022214	0.022746	0.013474	0.030730	0.030001	0.150238	0.152144
54.000000	0.009899	0.021420	0.022059	0.011817	0.026475	0.026330	0.147561	0.149873
60.000000	0.009899	0.020773	0.021518	0.010908	0.023834	0.024056	0.145324	0.148030
66.000000	0.009899	0.020217	0.021063	0.010409	0.022128	0.022596	0.143357	0.146471
72.000000	0.009899	0.019724	0.020673	0.010135	0.020965	0.021614	0.141592	0.145092
78.000000	0.009899	0.019277	0.020326	0.009985	0.020125	0.020916	0.139962	0.143868
84.000000	0.009899	0.018872	0.020010	0.009903	0.019479	0.020391	0.138468	0.142740
90.000000	0.009899	0.018490	0.019732	0.009857	0.018956	0.019974	0.137055	0.141729
96.000000	0.009899	0.018146	0.019467	0.009832	0.018511	0.019629	0.135741	0.140790
102.000000	0.009899	0.017813	0.019238	0.009819	0.018120	0.019333	0.134520	0.139910
108.000000	0.009899	0.017522	0.019007	0.009811	0.017772	0.019069	0.133378	0.139090
114.000000	0.009899	0.017242	0.018803	0.009807	0.017455	0.018832	0.132301	0.138334
120.000000	0.009899	0.016981	0.018613	0.009805	0.017164	0.018617	0.131288	0.137629
