## Supplementary scripts for "A multi-scale *in silico* mouse model for insulin resistance and humanoid type 2 diabetes": Measurement_06.csv

% Measurement file generated: 06-Apr-2008
[Name]
Measurement_06
[Notes]
Measurement #6 for the benchmark system proposed in:
Moles C	Mendes P	Banga J: Parameter estimation in biochemical
pathways: a comparison of global optimization methods.
Genome Research 2003	13:2467-2474.
The experimental settings have been:
S = 0.46416
P = 0.13572
[Components]
time	G1	G2	G3	E1	E2	E3	M1	M2
[Componentnotes]
[Values]
0.000000	0.666700	0.572500	0.417600	0.400000	0.364100	0.294600	1.419000	0.934600
6.000000	0.177893	0.391908	0.280601	0.305388	0.351944	0.282670	0.735657	0.574373
12.000000	0.176679	0.217614	0.141367	0.235399	0.292250	0.227930	0.501464	0.383466
18.000000	0.176679	0.152525	0.092842	0.196936	0.227944	0.169868	0.414766	0.311711
24.000000	0.176679	0.129835	0.076340	0.175827	0.179834	0.127566	0.383198	0.284459
30.000000	0.176679	0.122471	0.070400	0.164242	0.148846	0.100538	0.373023	0.274216
36.000000	0.176679	0.120878	0.068536	0.157884	0.130504	0.084365	0.371227	0.271169
42.000000	0.176679	0.121386	0.068410	0.154395	0.120347	0.075177	0.372446	0.271292
48.000000	0.176679	0.122486	0.068998	0.152480	0.115099	0.070262	0.374424	0.272686
54.000000	0.176679	0.123577	0.069794	0.151429	0.112620	0.067854	0.376279	0.274390
60.000000	0.176679	0.124457	0.070547	0.150852	0.111611	0.066842	0.377739	0.275935
66.000000	0.176679	0.125094	0.071151	0.150536	0.111324	0.066552	0.378778	0.277144
72.000000	0.176679	0.125522	0.071585	0.150362	0.111351	0.066593	0.379466	0.277997
78.000000	0.176679	0.125791	0.071869	0.150266	0.111485	0.066754	0.379892	0.278549
84.000000	0.176679	0.125948	0.072043	0.150214	0.111632	0.066928	0.380139	0.278877
90.000000	0.176679	0.126032	0.072140	0.150185	0.111752	0.067075	0.380269	0.279056
96.000000	0.176679	0.126071	0.072188	0.150170	0.111839	0.067181	0.380327	0.279144
102.000000	0.176679	0.126087	0.072206	0.150161	0.111896	0.067252	0.380346	0.279180
108.000000	0.176679	0.126091	0.072210	0.150156	0.111930	0.067295	0.380352	0.279182
114.000000	0.176679	0.126087	0.072210	0.150154	0.111948	0.067319	0.380345	0.279179
120.000000	0.176679	0.126082	0.072206	0.150152	0.111957	0.067330	0.380336	0.279171
