## Supplementary scripts for "A multi-scale *in silico* mouse model for insulin resistance and humanoid type 2 diabetes": Measurement_07.csv

% Measurement file generated: 06-Apr-2008
[Name]
Measurement_07
[Notes]
Measurement #7 for the benchmark system proposed in:
Moles C	Mendes P	Banga J: Parameter estimation in biochemical
pathways: a comparison of global optimization methods.
Genome Research 2003	13:2467-2474.
The experimental settings have been:
S = 2.1544
P = 0.13572
[Components]
time	G1	G2	G3	E1	E2	E3	M1	M2
[Componentnotes]
[Values]
0.000000	0.666700	0.572500	0.417600	0.400000	0.364100	0.294600	1.419000	0.934600
6.000000	0.810099	0.655830	0.361619	0.418732	0.377264	0.290465	1.397192	0.738181
12.000000	0.810457	0.640260	0.328049	0.431774	0.384267	0.273544	1.350510	0.698838
18.000000	0.810458	0.633350	0.325404	0.438939	0.386241	0.260917	1.334378	0.698343
24.000000	0.810458	0.632964	0.329626	0.442871	0.386837	0.254519	1.335168	0.705711
30.000000	0.810457	0.634648	0.334062	0.445029	0.387337	0.252179	1.340522	0.712587
36.000000	0.810458	0.636325	0.337102	0.446213	0.387909	0.251836	1.345319	0.717093
42.000000	0.810458	0.637433	0.338773	0.446863	0.388456	0.252217	1.348354	0.719487
48.000000	0.810458	0.638015	0.339526	0.447220	0.388891	0.252710	1.349890	0.720523
54.000000	0.810458	0.638259	0.339784	0.447415	0.389194	0.253094	1.350503	0.720850
60.000000	0.810458	0.638328	0.339821	0.447523	0.389383	0.253336	1.350654	0.720875
66.000000	0.810458	0.638324	0.339785	0.447582	0.389491	0.253465	1.350623	0.720809
72.000000	0.810458	0.638301	0.339741	0.447614	0.389547	0.253525	1.350553	0.720739
78.000000	0.810458	0.638280	0.339708	0.447632	0.389574	0.253549	1.350492	0.720690
84.000000	0.810458	0.638266	0.339689	0.447641	0.389587	0.253556	1.350452	0.720663
90.000000	0.810458	0.638258	0.339680	0.447647	0.389591	0.253556	1.350431	0.720650
96.000000	0.810458	0.638255	0.339678	0.447650	0.389593	0.253554	1.350423	0.720647
102.000000	0.810458	0.638254	0.339677	0.447651	0.389593	0.253553	1.350422	0.720647
108.000000	0.810458	0.638254	0.339678	0.447652	0.389594	0.253552	1.350422	0.720648
114.000000	0.810458	0.638254	0.339678	0.447653	0.389594	0.253552	1.350422	0.720649
120.000000	0.810458	0.638255	0.339679	0.447653	0.389594	0.253552	1.350423	0.720649
