## Supplementary scripts for "A multi-scale *in silico* mouse model for insulin resistance and humanoid type 2 diabetes": Measurement_08.csv

% Measurement file generated: 06-Apr-2008
[Name]
Measurement_08
[Notes]
Measurement #8 for the benchmark system proposed in:
Moles C	Mendes P	Banga J: Parameter estimation in biochemical
pathways: a comparison of global optimization methods.
Genome Research 2003	13:2467-2474.
The experimental settings have been:
S = 10
P = 0.13572
[Components]
time	G1	G2	G3	E1	E2	E3	M1	M2
[Componentnotes]
[Values]
0.000000	0.666700	0.572500	0.417600	0.400000	0.364100	0.294600	1.419000	0.934600
6.000000	0.971612	0.818720	0.434772	0.436796	0.391612	0.297090	2.358501	0.900122
12.000000	0.972363	0.875275	0.512760	0.462140	0.422812	0.308482	2.925179	1.064377
18.000000	0.972366	0.898532	0.577689	0.476061	0.444437	0.329541	3.310957	1.205460
24.000000	0.972366	0.910351	0.614745	0.483701	0.458334	0.350035	3.572897	1.294543
30.000000	0.972365	0.916864	0.633912	0.487894	0.467026	0.365865	3.745140	1.344029
36.000000	0.972366	0.920577	0.643476	0.490195	0.472390	0.376817	3.854480	1.369737
42.000000	0.972365	0.922719	0.648174	0.491458	0.475674	0.383934	3.921733	1.382634
48.000000	0.972365	0.923954	0.650468	0.492151	0.477672	0.388377	3.961997	1.389001
54.000000	0.972365	0.924662	0.651588	0.492532	0.478880	0.391077	3.985557	1.392126
60.000000	0.972365	0.925063	0.652134	0.492741	0.479608	0.392686	3.999064	1.393654
66.000000	0.972365	0.925288	0.652398	0.492855	0.480043	0.393632	4.006662	1.394392
72.000000	0.972365	0.925412	0.652523	0.492918	0.480302	0.394180	4.010852	1.394738
78.000000	0.972365	0.925479	0.652578	0.492952	0.480455	0.394494	4.013115	1.394892
84.000000	0.972365	0.925514	0.652602	0.492971	0.480545	0.394673	4.014308	1.394954
90.000000	0.972365	0.925533	0.652609	0.492982	0.480597	0.394773	4.014917	1.394972
96.000000	0.972365	0.925542	0.652610	0.492988	0.480628	0.394829	4.015214	1.394971
102.000000	0.972365	0.925546	0.652608	0.492991	0.480645	0.394859	4.015349	1.394963
108.000000	0.972365	0.925548	0.652605	0.492992	0.480655	0.394875	4.015402	1.394954
114.000000	0.972365	0.925548	0.652602	0.492993	0.480660	0.394884	4.015417	1.394945
120.000000	0.972365	0.925548	0.652600	0.492994	0.480663	0.394888	4.015416	1.394938
