## Supplementary scripts for "A multi-scale *in silico* mouse model for insulin resistance and humanoid type 2 diabetes": Measurement_09.csv

% Measurement file generated: 06-Apr-2008
[Name]
Measurement_09
[Notes]
Measurement #9 for the benchmark system proposed in:
Moles C	Mendes P	Banga J: Parameter estimation in biochemical
pathways: a comparison of global optimization methods.
Genome Research 2003	13:2467-2474.
The experimental settings have been:
S = 0.1
P = 0.3684
[Components]
time	G1	G2	G3	E1	E2	E3	M1	M2
[Componentnotes]
[Values]
0.000000	0.666700	0.572500	0.417600	0.400000	0.364100	0.294600	1.419000	0.934600
6.000000	0.011513	0.279626	0.311529	0.254441	0.334761	0.286044	0.564401	0.641702
12.000000	0.009892	0.129909	0.172552	0.144154	0.252414	0.239784	0.369452	0.439710
18.000000	0.009888	0.089352	0.122493	0.083531	0.180894	0.187100	0.308287	0.369133
24.000000	0.009888	0.076281	0.105787	0.050261	0.133093	0.148093	0.286460	0.343725
30.000000	0.009888	0.071880	0.099501	0.032001	0.103917	0.122982	0.278963	0.333721
36.000000	0.009888	0.070781	0.097029	0.021980	0.086984	0.107745	0.277359	0.329756
42.000000	0.009888	0.071094	0.096166	0.016481	0.077601	0.098828	0.278349	0.328438
48.000000	0.009888	0.072031	0.096041	0.013462	0.072726	0.093779	0.280477	0.328360
54.000000	0.009888	0.073224	0.096272	0.011806	0.070481	0.091043	0.283044	0.328878
60.000000	0.009888	0.074488	0.096671	0.010897	0.069736	0.089667	0.285698	0.329677
66.000000	0.009888	0.075729	0.097142	0.010398	0.069818	0.089078	0.288265	0.330593
72.000000	0.009888	0.076901	0.097636	0.010124	0.070334	0.088937	0.290666	0.331537
78.000000	0.009888	0.077985	0.098123	0.009974	0.071053	0.089044	0.292868	0.332460
84.000000	0.009888	0.078974	0.098588	0.009891	0.071849	0.089281	0.294865	0.333338
90.000000	0.009888	0.079870	0.099025	0.009846	0.072649	0.089579	0.296663	0.334158
96.000000	0.009888	0.080677	0.099428	0.009821	0.073416	0.089899	0.298276	0.334913
102.000000	0.009888	0.081401	0.099798	0.009807	0.074130	0.090218	0.299720	0.335604
108.000000	0.009888	0.082050	0.100134	0.009800	0.074785	0.090524	0.301009	0.336231
114.000000	0.009888	0.082631	0.100439	0.009795	0.075380	0.090810	0.302159	0.336798
120.000000	0.009888	0.083150	0.100714	0.009793	0.075917	0.091075	0.303183	0.337309
