## Supplementary scripts for "A multi-scale *in silico* mouse model for insulin resistance and humanoid type 2 diabetes": Measurement_10.csv

% Measurement file generated: 06-Apr-2008
[Name]
Measurement_10
[Notes]
Measurement #10 for the benchmark system proposed in:
Moles C	Mendes P	Banga J: Parameter estimation in biochemical
pathways: a comparison of global optimization methods.
Genome Research 2003	13:2467-2474.
The experimental settings have been:
S = 0.46416
P = 0.3684
[Components]
time	G1	G2	G3	E1	E2	E3	M1	M2
[Componentnotes]
[Values]
0.000000	0.666700	0.572500	0.417600	0.400000	0.364100	0.294600	1.419000	0.934600
6.000000	0.174321	0.394054	0.343946	0.304432	0.348536	0.289096	0.781967	0.712243
12.000000	0.173096	0.260897	0.235472	0.233704	0.298126	0.256974	0.586035	0.545900
18.000000	0.173092	0.204922	0.183400	0.194833	0.246827	0.217194	0.506922	0.472141
24.000000	0.173092	0.179914	0.160635	0.173500	0.207361	0.184557	0.470887	0.439000
30.000000	0.173092	0.167996	0.149764	0.161793	0.180235	0.161511	0.453340	0.422631
36.000000	0.173092	0.162009	0.144100	0.155367	0.162610	0.146245	0.444392	0.413906
42.000000	0.173092	0.158895	0.140977	0.151841	0.151520	0.136444	0.439694	0.409029
48.000000	0.173092	0.157240	0.139202	0.149906	0.144683	0.130263	0.437184	0.406238
54.000000	0.173092	0.156351	0.138183	0.148844	0.140529	0.126411	0.435832	0.404631
60.000000	0.173092	0.155870	0.137598	0.148262	0.138032	0.124031	0.435100	0.403708
66.000000	0.173092	0.155610	0.137264	0.147941	0.136544	0.122574	0.434706	0.403183
72.000000	0.173092	0.155472	0.137077	0.147766	0.135664	0.121688	0.434496	0.402890
78.000000	0.173092	0.155399	0.136974	0.147669	0.135148	0.121154	0.434385	0.402729
84.000000	0.173092	0.155362	0.136918	0.147616	0.134847	0.120835	0.434329	0.402642
90.000000	0.173092	0.155342	0.136890	0.147587	0.134673	0.120646	0.434300	0.402598
96.000000	0.173092	0.155335	0.136874	0.147571	0.134574	0.120535	0.434289	0.402573
102.000000	0.173092	0.155329	0.136869	0.147562	0.134517	0.120471	0.434280	0.402566
108.000000	0.173092	0.155331	0.136863	0.147558	0.134485	0.120434	0.434284	0.402556
114.000000	0.173092	0.155329	0.136863	0.147555	0.134468	0.120412	0.434281	0.402557
120.000000	0.173092	0.155329	0.136863	0.147553	0.134458	0.120401	0.434281	0.402557
