## Supplementary scripts for "A multi-scale *in silico* mouse model for insulin resistance and humanoid type 2 diabetes": Measurement_11.csv

% Measurement file generated: 06-Apr-2008
[Name]
Measurement_11
[Notes]
Measurement #11 for the benchmark system proposed in:
Moles C	Mendes P	Banga J: Parameter estimation in biochemical
pathways: a comparison of global optimization methods.
Genome Research 2003	13:2467-2474.
The experimental settings have been:
S = 2.1544
P = 0.3684
[Components]
time	G1	G2	G3	E1	E2	E3	M1	M2
[Componentnotes]
[Values]
0.000000	0.666700	0.572500	0.417600	0.400000	0.364100	0.294600	1.419000	0.934600
6.000000	0.739922	0.618436	0.412804	0.409922	0.370938	0.295311	1.442801	0.876657
12.000000	0.740100	0.618355	0.406136	0.416866	0.376006	0.292836	1.440739	0.867688
18.000000	0.740100	0.618004	0.406109	0.420681	0.378708	0.290980	1.439771	0.868492
24.000000	0.740100	0.618183	0.407187	0.422774	0.380185	0.290137	1.440696	0.870702
30.000000	0.740100	0.618532	0.408157	0.423923	0.381047	0.289914	1.442082	0.872538
36.000000	0.740100	0.618840	0.408816	0.424553	0.381578	0.289974	1.443232	0.873752
42.000000	0.740100	0.619050	0.409208	0.424899	0.381913	0.290122	1.443993	0.874459
48.000000	0.740100	0.619173	0.409419	0.425089	0.382124	0.290268	1.444430	0.874833
54.000000	0.740100	0.619237	0.409521	0.425193	0.382256	0.290382	1.444651	0.875011
60.000000	0.740100	0.619267	0.409565	0.425251	0.382335	0.290459	1.444750	0.875085
66.000000	0.740100	0.619278	0.409581	0.425282	0.382382	0.290508	1.444786	0.875110
72.000000	0.740100	0.619281	0.409584	0.425299	0.382408	0.290537	1.444793	0.875113
78.000000	0.740100	0.619280	0.409582	0.425308	0.382423	0.290552	1.444788	0.875109
84.000000	0.740100	0.619278	0.409580	0.425314	0.382431	0.290560	1.444782	0.875104
90.000000	0.740100	0.619277	0.409578	0.425317	0.382435	0.290564	1.444777	0.875101
96.000000	0.740100	0.619276	0.409577	0.425318	0.382437	0.290566	1.444775	0.875099
102.000000	0.740100	0.619275	0.409576	0.425319	0.382438	0.290567	1.444773	0.875098
108.000000	0.740100	0.619275	0.409575	0.425319	0.382439	0.290567	1.444771	0.875096
114.000000	0.740100	0.619275	0.409575	0.425319	0.382439	0.290567	1.444770	0.875095
120.000000	0.740100	0.619274	0.409575	0.425319	0.382439	0.290567	1.444769	0.875095
