## Supplementary scripts for "A multi-scale *in silico* mouse model for insulin resistance and humanoid type 2 diabetes": Measurement_12.csv

% Measurement file generated: 06-Apr-2008
[Name]
Measurement_12
[Notes]
Measurement #12 for the benchmark system proposed in:
Moles C	Mendes P	Banga J: Parameter estimation in biochemical
pathways: a comparison of global optimization methods.
Genome Research 2003	13:2467-2474.
The experimental settings have been:
S = 10
P = 0.3684
[Components]
time	G1	G2	G3	E1	E2	E3	M1	M2
[Componentnotes]
[Values]
0.000000	0.666700	0.572500	0.417600	0.400000	0.364100	0.294600	1.419000	0.934600
6.000000	0.872300	0.749926	0.471797	0.426030	0.383516	0.300508	2.397059	1.039383
12.000000	0.872814	0.797930	0.549360	0.444075	0.408245	0.318392	3.011186	1.241535
18.000000	0.872815	0.817107	0.601043	0.453987	0.425913	0.340349	3.432651	1.399731
24.000000	0.872814	0.826757	0.630365	0.459427	0.437422	0.359210	3.723875	1.504725
30.000000	0.872815	0.832169	0.646789	0.462412	0.444696	0.373239	3.923085	1.570310
36.000000	0.872815	0.835389	0.656167	0.464051	0.449239	0.382969	4.057724	1.610486
42.000000	0.872815	0.837372	0.661668	0.464950	0.452065	0.389472	4.147818	1.635149
48.000000	0.872814	0.838620	0.664987	0.465444	0.453823	0.393727	4.207680	1.650476
54.000000	0.872815	0.839417	0.667042	0.465715	0.454919	0.396481	4.247281	1.660151
60.000000	0.872815	0.839931	0.668343	0.465863	0.455604	0.398253	4.273420	1.666355
66.000000	0.872815	0.840265	0.669179	0.465945	0.456035	0.399393	4.290660	1.670383
72.000000	0.872815	0.840483	0.669724	0.465990	0.456307	0.400125	4.302033	1.673022
78.000000	0.872815	0.840626	0.670082	0.466014	0.456479	0.400598	4.309544	1.674766
84.000000	0.872815	0.840720	0.670320	0.466028	0.456589	0.400904	4.314513	1.675923
90.000000	0.872815	0.840782	0.670478	0.466035	0.456659	0.401103	4.317804	1.676693
96.000000	0.872815	0.840823	0.670583	0.466039	0.456705	0.401233	4.319987	1.677206
102.000000	0.872815	0.840851	0.670653	0.466042	0.456734	0.401318	4.321437	1.677548
108.000000	0.872815	0.840869	0.670700	0.466043	0.456753	0.401373	4.322399	1.677776
114.000000	0.872815	0.840881	0.670731	0.466043	0.456765	0.401410	4.323039	1.677929
120.000000	0.872815	0.840888	0.670751	0.466044	0.456773	0.401434	4.323467	1.678030
