## Supplementary scripts for "A multi-scale *in silico* mouse model for insulin resistance and humanoid type 2 diabetes": Measurement_13.csv

% Measurement file generated: 06-Apr-2008
[Name]
Measurement_13
[Notes]
Measurement #13 for the benchmark system proposed in:
Moles C	Mendes P	Banga J: Parameter estimation in biochemical
pathways: a comparison of global optimization methods.
Genome Research 2003	13:2467-2474.
The experimental settings have been:
S = 0.1
P = 1
[Components]
time	G1	G2	G3	E1	E2	E3	M1	M2
[Componentnotes]
[Values]
0.000000	0.666700	0.572500	0.417600	0.400000	0.364100	0.294600	1.419000	0.934600
6.000000	0.011431	0.247333	0.319423	0.254411	0.314339	0.275728	0.639262	0.916168
12.000000	0.009809	0.178294	0.284507	0.144101	0.247839	0.255196	0.516297	0.798345
18.000000	0.009804	0.168698	0.269291	0.083465	0.201823	0.237237	0.505280	0.760636
24.000000	0.009804	0.176341	0.267783	0.050187	0.177005	0.225495	0.526480	0.760383
30.000000	0.009804	0.190527	0.271580	0.031924	0.167197	0.219574	0.561028	0.773595
36.000000	0.009804	0.206908	0.276989	0.021901	0.166785	0.217680	0.600915	0.791062
42.000000	0.009804	0.223138	0.282645	0.016400	0.171646	0.218191	0.641541	0.809408
48.000000	0.009804	0.237952	0.288071	0.013381	0.178992	0.219994	0.680090	0.827355
54.000000	0.009804	0.250813	0.293082	0.011724	0.187074	0.222399	0.715026	0.844316
60.000000	0.009804	0.261642	0.297595	0.010815	0.194893	0.224998	0.745734	0.859935
66.000000	0.009804	0.270602	0.301576	0.010316	0.201958	0.227556	0.772183	0.873994
72.000000	0.009804	0.277947	0.305023	0.010042	0.208085	0.229941	0.794662	0.886401
78.000000	0.009804	0.283942	0.307966	0.009892	0.213266	0.232089	0.813596	0.897169
84.000000	0.009804	0.288827	0.310450	0.009809	0.217578	0.233976	0.829450	0.906395
90.000000	0.009804	0.292807	0.312529	0.009764	0.221132	0.235605	0.842668	0.914218
96.000000	0.009804	0.296050	0.314261	0.009739	0.224044	0.236992	0.853654	0.920803
102.000000	0.009804	0.298696	0.315696	0.009725	0.226423	0.238162	0.862764	0.926315
108.000000	0.009804	0.300857	0.316883	0.009718	0.228362	0.239142	0.870305	0.930907
114.000000	0.009804	0.302623	0.317863	0.009714	0.229943	0.239958	0.876539	0.934722
120.000000	0.009804	0.304068	0.318670	0.009711	0.231232	0.240635	0.881687	0.937885
