## Supplementary scripts for "A multi-scale *in silico* mouse model for insulin resistance and humanoid type 2 diabetes": Measurement_14.csv

% Measurement file generated: 06-Apr-2008
[Name]
Measurement_14
[Notes]
Measurement #14 for the benchmark system proposed in:
Moles C	Mendes P	Banga J: Parameter estimation in biochemical
pathways: a comparison of global optimization methods.
Genome Research 2003	13:2467-2474.
The experimental settings have been:
S = 0.46416
P = 1
[Components]
time	G1	G2	G3	E1	E2	E3	M1	M2
[Componentnotes]
[Values]
0.000000	0.666700	0.572500	0.417600	0.400000	0.364100	0.294600	1.419000	0.934600
6.000000	0.151851	0.311774	0.332681	0.298299	0.322650	0.277048	0.861946	0.986624
12.000000	0.150571	0.266085	0.315020	0.222812	0.276421	0.262213	0.741655	0.912017
18.000000	0.150567	0.249965	0.302602	0.181326	0.243667	0.250025	0.702311	0.870213
24.000000	0.150567	0.243108	0.296573	0.158558	0.222733	0.241042	0.685804	0.851470
30.000000	0.150567	0.239944	0.293925	0.146063	0.209909	0.235049	0.678253	0.843518
36.000000	0.150567	0.238457	0.292837	0.139205	0.202244	0.231305	0.674733	0.840327
42.000000	0.150567	0.237773	0.292437	0.135441	0.197744	0.229071	0.673129	0.839193
48.000000	0.150567	0.237477	0.292326	0.133376	0.195142	0.227786	0.672450	0.838915
54.000000	0.150567	0.237368	0.292330	0.132242	0.193661	0.227070	0.672211	0.838964
60.000000	0.150567	0.237345	0.292370	0.131620	0.192831	0.226685	0.672174	0.839113
66.000000	0.150567	0.237358	0.292417	0.131279	0.192375	0.226486	0.672219	0.839273
72.000000	0.150567	0.237384	0.292458	0.131091	0.192132	0.226388	0.672292	0.839410
78.000000	0.150567	0.237412	0.292490	0.130988	0.192006	0.226344	0.672367	0.839517
84.000000	0.150567	0.237438	0.292514	0.130932	0.191945	0.226328	0.672435	0.839597
90.000000	0.150567	0.237458	0.292533	0.130901	0.191919	0.226325	0.672487	0.839658
96.000000	0.150567	0.237474	0.292546	0.130884	0.191909	0.226327	0.672530	0.839700
102.000000	0.150567	0.237487	0.292555	0.130875	0.191908	0.226331	0.672563	0.839731
108.000000	0.150567	0.237497	0.292562	0.130870	0.191911	0.226336	0.672588	0.839752
114.000000	0.150567	0.237504	0.292566	0.130867	0.191915	0.226339	0.672607	0.839767
120.000000	0.150567	0.237509	0.292570	0.130865	0.191919	0.226343	0.672620	0.839778
