## Supplementary scripts for "A multi-scale *in silico* mouse model for insulin resistance and humanoid type 2 diabetes": Measurement_15.csv

% Measurement file generated: 06-Apr-2008
[Name]
Measurement_15
[Notes]
Measurement #15 for the benchmark system proposed in:
Moles C	Mendes P	Banga J: Parameter estimation in biochemical
pathways: a comparison of global optimization methods.
Genome Research 2003	13:2467-2474.
The experimental settings have been:
S = 2.1544
P = 1
[Components]
time	G1	G2	G3	E1	E2	E3	M1	M2
[Componentnotes]
[Values]
0.000000	0.666700	0.572500	0.417600	0.400000	0.364100	0.294600	1.419000	0.934600
6.000000	0.451908	0.409620	0.358093	0.365649	0.334838	0.279650	1.517841	1.146978
12.000000	0.451376	0.416983	0.374682	0.341007	0.315835	0.274946	1.595976	1.234046
18.000000	0.451375	0.421419	0.381989	0.327467	0.306701	0.274927	1.644302	1.278123
24.000000	0.451376	0.423924	0.385695	0.320037	0.302421	0.276120	1.673224	1.302180
30.000000	0.451376	0.425356	0.387704	0.315959	0.300488	0.277404	1.690349	1.315734
36.000000	0.451376	0.426181	0.388829	0.313722	0.299665	0.278456	1.700410	1.323481
42.000000	0.451375	0.426656	0.389468	0.312493	0.299350	0.279228	1.706278	1.327943
48.000000	0.451375	0.426930	0.389835	0.311819	0.299256	0.279763	1.709679	1.330515
54.000000	0.451375	0.427088	0.390045	0.311449	0.299249	0.280120	1.711635	1.331995
60.000000	0.451375	0.427177	0.390166	0.311246	0.299271	0.280353	1.712754	1.332843
66.000000	0.451375	0.427228	0.390235	0.311134	0.299298	0.280502	1.713388	1.333327
72.000000	0.451376	0.427257	0.390274	0.311073	0.299322	0.280595	1.713746	1.333601
78.000000	0.451375	0.427273	0.390295	0.311040	0.299339	0.280653	1.713946	1.333755
84.000000	0.451375	0.427282	0.390308	0.311021	0.299351	0.280689	1.714056	1.333840
90.000000	0.451375	0.427287	0.390314	0.311011	0.299359	0.280710	1.714117	1.333888
96.000000	0.451375	0.427289	0.390318	0.311005	0.299364	0.280723	1.714149	1.333913
102.000000	0.451375	0.427291	0.390320	0.311003	0.299368	0.280731	1.714166	1.333926
108.000000	0.451375	0.427291	0.390321	0.311001	0.299370	0.280735	1.714174	1.333933
114.000000	0.451375	0.427292	0.390321	0.311000	0.299371	0.280738	1.714180	1.333937
120.000000	0.451375	0.427292	0.390322	0.310999	0.299372	0.280740	1.714184	1.333939
