## Supplementary scripts for "A multi-scale *in silico* mouse model for insulin resistance and humanoid type 2 diabetes": Measurement_16.csv

% Measurement file generated: 06-Apr-2008
[Name]
Measurement_16
[Notes]
Measurement #16 for the benchmark system proposed in:
Moles C	Mendes P	Banga J: Parameter estimation in biochemical
pathways: a comparison of global optimization methods.
Genome Research 2003	13:2467-2474.
The experimental settings have been:
S = 10
P = 1
[Components]
time	G1	G2	G3	E1	E2	E3	M1	M2
[Componentnotes]
[Values]
0.000000	0.666700	0.572500	0.417600	0.400000	0.364100	0.294600	1.419000	0.934600
6.000000	0.497940	0.456389	0.377794	0.373771	0.341235	0.281770	2.430556	1.302539
12.000000	0.497516	0.473203	0.413302	0.355038	0.330916	0.283420	3.070185	1.588050
18.000000	0.497511	0.479863	0.430660	0.344746	0.327379	0.289830	3.521866	1.793626
24.000000	0.497512	0.483306	0.440268	0.339097	0.326395	0.296131	3.856522	1.942371
30.000000	0.497513	0.485362	0.446137	0.335997	0.326388	0.301188	4.111016	2.051691
36.000000	0.497512	0.486698	0.449986	0.334295	0.326716	0.304971	4.307672	2.133504
42.000000	0.497513	0.487619	0.452648	0.333362	0.327120	0.307723	4.461280	2.195802
48.000000	0.497512	0.488276	0.454562	0.332850	0.327497	0.309709	4.582209	2.243953
54.000000	0.497512	0.488761	0.455980	0.332569	0.327818	0.311145	4.677988	2.281625
60.000000	0.497512	0.489126	0.457053	0.332414	0.328078	0.312193	4.754196	2.311372
66.000000	0.497512	0.489404	0.457879	0.332329	0.328285	0.312965	4.815066	2.335024
72.000000	0.497512	0.489619	0.458521	0.332283	0.328448	0.313542	4.863828	2.353928
78.000000	0.497512	0.489787	0.459026	0.332257	0.328576	0.313979	4.902988	2.369090
84.000000	0.497512	0.489920	0.459425	0.332243	0.328676	0.314312	4.934496	2.381285
90.000000	0.497512	0.490024	0.459742	0.332236	0.328754	0.314570	4.959891	2.391114
96.000000	0.497512	0.490108	0.459997	0.332231	0.328816	0.314771	4.980387	2.399047
102.000000	0.497512	0.490174	0.460200	0.332229	0.328865	0.314929	4.996940	2.405456
108.000000	0.497512	0.490228	0.460363	0.332228	0.328904	0.315054	5.010322	2.410638
114.000000	0.497512	0.490270	0.460495	0.332227	0.328935	0.315153	5.021148	2.414831
120.000000	0.497512	0.490305	0.460601	0.332226	0.328960	0.315232	5.029910	2.418224
