## Supplementary scripts for "A multi-scale *in silico* mouse model for insulin resistance and humanoid type 2 diabetes": HynneGlycolysisModel_Referenceexperiment.csv

% Measurement file generated: 30-Jul-2007
[Name]
HynneGlycolysisModel_Reference experiment
[Notes]
Insilico experiment measurements
================================
Model notes:
------------
Full-scale model of glycolysis in Saccharomyces cerevisiae
F. Hynne	S. Dano	and PG	Sorensen
Biophysical Chemistry 94 (2001) 121-163
Time units: minutes
Species units: mM
Initialconditions do not give a steady-state	but a state-that allows
to see the oscillations when simulating.
Experiment notes:
-----------------
Reference experiment for Hynne model that is used to generate in-silico
measurement data that the reduced model should be able to reproduce.
Pretty complicated experiment definition ... :)
[Components]
time	Glcx	Glc	ATP	G6P	ADP	F6P	FBP	GAP	DHAP	NADplus	BPG	NADH	PEP	Pyr	ACA	EtOH	EtOHx	Glyc	Glycx	ACAx	CNxminus	AMP
[Componentnotes]
[Values]
0.000000	1.244479	0.408097	2.102544	4.148672	1.498510	0.484555	4.454132	0.112714	2.887661	0.652702	0.000267	0.327298	0.039503	6.602917	1.448285	19.059340	16.298700	4.103154	1.647506	1.259385	5.211879	0.328946
0.100000	1.244479	0.408102	2.102498	4.148624	1.498537	0.484547	4.454168	0.112714	2.887670	0.652698	0.000267	0.327302	0.039503	6.602909	1.448283	19.059339	16.298700	4.103149	1.647506	1.259385	5.211879	0.328965
0.200000	1.244479	0.408109	2.102474	4.148560	1.498551	0.484539	4.454253	0.112716	2.887696	0.652694	0.000267	0.327306	0.039503	6.602917	1.448279	19.059343	16.298700	4.103150	1.647506	1.259385	5.211879	0.328975
0.300000	1.244479	0.408112	2.102490	4.148532	1.498541	0.484536	4.454320	0.112717	2.887719	0.652693	0.000267	0.327307	0.039503	6.602933	1.448277	19.059346	16.298700	4.103156	1.647506	1.259385	5.211879	0.328968
0.400000	1.244479	0.408109	2.102532	4.148561	1.498517	0.484542	4.454311	0.112716	2.887719	0.652695	0.000267	0.327305	0.039503	6.602944	1.448279	19.059346	16.298700	4.103162	1.647506	1.259385	5.211879	0.328951
0.500000	1.244479	0.408102	2.102564	4.148625	1.498498	0.484550	4.454235	0.112715	2.887697	0.652700	0.000267	0.327300	0.039503	6.602940	1.448282	19.059341	16.298700	4.103163	1.647506	1.259385	5.211879	0.328938
0.600000	1.244479	0.408097	2.102558	4.148668	1.498502	0.484555	4.454153	0.112714	2.887669	0.652702	0.000267	0.327298	0.039503	6.602925	1.448285	19.059337	16.298700	4.103158	1.647506	1.259385	5.211879	0.328940
0.700000	1.244479	0.408099	2.102517	4.148653	1.498526	0.484551	4.454138	0.112714	2.887661	0.652700	0.000267	0.327300	0.039503	6.602910	1.448285	19.059336	16.298700	4.103151	1.647506	1.259385	5.211879	0.328957
0.800000	1.244479	0.408106	2.102476	4.148587	1.498550	0.484542	4.454208	0.112715	2.887681	0.652696	0.000267	0.327304	0.039503	6.602910	1.448281	19.059340	16.298700	4.103148	1.647506	1.259385	5.211879	0.328974
0.900000	1.244479	0.408112	2.102471	4.148528	1.498553	0.484535	4.454306	0.112716	2.887713	0.652693	0.000267	0.327307	0.039503	6.602925	1.448277	19.059346	16.298700	4.103153	1.647506	1.259385	5.211879	0.328976
1.000000	1.244479	0.408112	2.102509	4.148529	1.498530	0.484537	4.454345	0.112717	2.887728	0.652693	0.000267	0.327307	0.039503	6.602943	1.448277	19.059348	16.298700	4.103161	1.647506	1.259385	5.211879	0.328960
1.100000	1.244479	0.408105	2.102559	4.148592	1.498501	0.484546	4.454286	0.112716	2.887713	0.652698	0.000267	0.327302	0.039503	6.602948	1.448280	19.059344	16.298700	4.103165	1.647506	1.259385	5.211879	0.328940
1.200000	1.244479	0.408098	2.102577	4.148665	1.498491	0.484556	4.454177	0.112715	2.887679	0.652702	0.000267	0.327298	0.039503	6.602935	1.448284	19.059338	16.298700	4.103162	1.647506	1.259385	5.211879	0.328932
1.300000	1.244479	0.408096	2.102544	4.148684	1.498510	0.484556	4.454112	0.112714	2.887655	0.652702	0.000267	0.327298	0.039503	6.602914	1.448286	19.059335	16.298700	4.103154	1.647506	1.259385	5.211879	0.328946
1.400000	1.244479	0.408102	2.102487	4.148627	1.498543	0.484547	4.454151	0.112714	2.887663	0.652698	0.000267	0.327302	0.039503	6.602904	1.448283	19.059337	16.298700	4.103147	1.647506	1.259385	5.211879	0.328969
1.500000	1.244479	0.408110	2.102456	4.148542	1.498562	0.484536	4.454267	0.112716	2.887699	0.652693	0.000267	0.327307	0.039503	6.602914	1.448278	19.059344	16.298700	4.103148	1.647506	1.259385	5.211879	0.328982
1.600000	1.244479	0.408115	2.102480	4.148502	1.498548	0.484532	4.454360	0.112717	2.887731	0.652691	0.000267	0.327309	0.039503	6.602937	1.448276	19.059349	16.298700	4.103157	1.647506	1.259385	5.211879	0.328973
1.700000	1.244479	0.408110	2.102540	4.148546	1.498512	0.484540	4.454346	0.112717	2.887731	0.652695	0.000267	0.327305	0.039503	6.602953	1.448278	19.059347	16.298700	4.103165	1.647506	1.259385	5.211879	0.328947
1.800000	1.244479	0.408100	2.102586	4.148641	1.498485	0.484553	4.454230	0.112715	2.887697	0.652701	0.000267	0.327299	0.039503	6.602947	1.448283	19.059341	16.298700	4.103166	1.647506	1.259385	5.211879	0.328928
1.900000	1.244479	0.408094	2.102575	4.148704	1.498492	0.484560	4.454110	0.112714	2.887656	0.652704	0.000267	0.327296	0.039503	6.602923	1.448287	19.059334	16.298700	4.103158	1.647506	1.259385	5.211879	0.328933
2.000000	1.244479	0.408097	2.102513	4.148676	1.498528	0.484554	4.454093	0.112713	2.887646	0.652702	0.000267	0.327298	0.039503	6.602902	1.448286	19.059334	16.298700	4.103148	1.647506	1.259385	5.211879	0.328958
2.100000	1.244479	0.408107	2.102453	4.148578	1.498563	0.484539	4.454201	0.112715	2.887677	0.652695	0.000267	0.327305	0.039503	6.602902	1.448281	19.059340	16.298700	4.103144	1.647506	1.259385	5.211879	0.328983
2.200000	1.244479	0.408116	2.102448	4.148492	1.498566	0.484530	4.454346	0.112717	2.887724	0.652690	0.000267	0.327310	0.039503	6.602925	1.448275	19.059348	16.298700	4.103151	1.647506	1.259385	5.211879	0.328985
2.300000	1.244479	0.408115	2.102507	4.148496	1.498531	0.484533	4.454398	0.112718	2.887746	0.652691	0.000267	0.327309	0.039503	6.602952	1.448275	19.059351	16.298700	4.103163	1.647506	1.259385	5.211879	0.328961
2.400000	1.244479	0.408105	2.102581	4.148593	1.498488	0.484548	4.454307	0.112716	2.887722	0.652698	0.000267	0.327302	0.039503	6.602958	1.448280	19.059345	16.298700	4.103170	1.647506	1.259385	5.211879	0.328931
2.500000	1.244479	0.408094	2.102604	4.148701	1.498475	0.484561	4.454144	0.112714	2.887670	0.652705	0.000267	0.327295	0.039503	6.602938	1.448286	19.059336	16.298700	4.103165	1.647506	1.259385	5.211879	0.328921
2.600000	1.244479	0.408092	2.102553	4.148725	1.498505	0.484561	4.454050	0.112713	2.887635	0.652705	0.000267	0.327295	0.039503	6.602907	1.448289	19.059331	16.298700	4.103152	1.647506	1.259385	5.211879	0.328942
2.700000	1.244479	0.408101	2.102469	4.148636	1.498554	0.484547	4.454116	0.112714	2.887650	0.652699	0.000267	0.327301	0.039503	6.602893	1.448284	19.059336	16.298700	4.103142	1.647506	1.259385	5.211879	0.328977
2.800000	1.244479	0.408114	2.102424	4.148509	1.498580	0.484530	4.454290	0.112716	2.887704	0.652691	0.000267	0.327309	0.039503	6.602909	1.448277	19.059345	16.298700	4.103145	1.647506	1.259385	5.211879	0.328995
2.900000	1.244479	0.408120	2.102463	4.148454	1.498557	0.484526	4.454426	0.112718	2.887752	0.652688	0.000267	0.327312	0.039503	6.602943	1.448273	19.059353	16.298700	4.103158	1.647506	1.259385	5.211879	0.328980
3.000000	1.244479	0.408112	2.102554	4.148525	1.498504	0.484539	4.454397	0.112717	2.887749	0.652694	0.000267	0.327306	0.039503	6.602966	1.448276	19.059350	16.298700	4.103170	1.647506	1.259385	5.211879	0.328942
3.100000	1.244479	0.408098	2.102621	4.148667	1.498465	0.484558	4.454221	0.112715	2.887696	0.652703	0.000267	0.327297	0.039503	6.602956	1.448284	19.059340	16.298701	4.103171	1.647506	1.259385	5.211879	0.328914
3.200000	1.244479	0.408088	2.102600	4.148756	1.498477	0.484567	4.454044	0.112713	2.887637	0.652707	0.000267	0.327293	0.039503	6.602920	1.448290	19.059330	16.298700	4.103159	1.647506	1.259385	5.211879	0.328922
3.300000	1.244479	0.408093	2.102506	4.148711	1.498532	0.484557	4.454026	0.112713	2.887624	0.652703	0.000267	0.327297	0.039503	6.602889	1.448288	19.059330	16.298700	4.103143	1.647506	1.259385	5.211879	0.328961
3.400000	1.244479	0.408108	2.102418	4.148561	1.498584	0.484536	4.454194	0.112715	2.887672	0.652693	0.000267	0.327307	0.039503	6.602891	1.448280	19.059340	16.298700	4.103139	1.647506	1.259385	5.211879	0.328998
3.500000	1.244479	0.408121	2.102415	4.148436	1.498585	0.484522	4.454407	0.112718	2.887742	0.652687	0.000267	0.327313	0.039503	6.602926	1.448272	19.059352	16.298700	4.103149	1.647506	1.259385	5.211879	0.328999
3.600000	1.244479	0.408120	2.102505	4.148449	1.498532	0.484528	4.454479	0.112719	2.887772	0.652689	0.000267	0.327311	0.039503	6.602965	1.448272	19.059355	16.298700	4.103167	1.647506	1.259385	5.211879	0.328962
3.700000	1.244479	0.408105	2.102614	4.148597	1.498469	0.484550	4.454334	0.112717	2.887733	0.652699	0.000267	0.327301	0.039503	6.602973	1.448280	19.059346	16.298701	4.103176	1.647506	1.259385	5.211879	0.328917
3.800000	1.244479	0.408089	2.102645	4.148756	1.498451	0.484569	4.454091	0.112713	2.887655	0.652708	0.000267	0.327292	0.039503	6.602941	1.448289	19.059333	16.298701	4.103168	1.647506	1.259385	5.211879	0.328904
3.900000	1.244479	0.408085	2.102565	4.148784	1.498498	0.484568	4.453960	0.112712	2.887606	0.652708	0.000267	0.327292	0.039503	6.602895	1.448292	19.059326	16.298700	4.103149	1.647506	1.259385	5.211879	0.328937
4.000000	1.244479	0.408099	2.102439	4.148648	1.498572	0.484547	4.454065	0.112713	2.887631	0.652699	0.000267	0.327301	0.039503	6.602875	1.448285	19.059333	16.298700	4.103135	1.647506	1.259385	5.211879	0.328989
4.100000	1.244479	0.408119	2.102377	4.148459	1.498608	0.484522	4.454329	0.112717	2.887713	0.652687	0.000267	0.327313	0.039503	6.602902	1.448274	19.059348	16.298700	4.103140	1.647506	1.259385	5.211879	0.329015
4.200000	1.244479	0.408127	2.102439	4.148384	1.498571	0.484517	4.454523	0.112719	2.887782	0.652684	0.000267	0.327316	0.039503	6.602953	1.448269	19.059358	16.298700	4.103159	1.647506	1.259385	5.211879	0.328990
4.300000	1.244479	0.408116	2.102577	4.148496	1.498490	0.484537	4.454471	0.112718	2.887775	0.652693	0.000267	0.327307	0.039503	6.602985	1.448274	19.059354	16.298701	4.103177	1.647506	1.259384	5.211879	0.328933
4.400000	1.244479	0.408094	2.102672	4.148708	1.498435	0.484565	4.454202	0.112715	2.887694	0.652706	0.000267	0.327294	0.039503	6.602967	1.448286	19.059338	16.298701	4.103178	1.647506	1.259384	5.211879	0.328893
4.500000	1.244479	0.408080	2.102637	4.148836	1.498456	0.484578	4.453944	0.112711	2.887606	0.652713	0.000267	0.327287	0.039503	6.602914	1.448294	19.059325	16.298701	4.103159	1.647506	1.259385	5.211879	0.328907
4.600000	1.244479	0.408088	2.102494	4.148759	1.498540	0.484562	4.453930	0.112711	2.887591	0.652706	0.000267	0.327294	0.039503	6.602869	1.448291	19.059325	16.298700	4.103136	1.647506	1.259385	5.211879	0.328966
4.700000	1.244479	0.408111	2.102365	4.148534	1.498615	0.484530	4.454186	0.112715	2.887665	0.652691	0.000267	0.327309	0.039503	6.602874	1.448279	19.059340	16.298700	4.103130	1.647506	1.259386	5.211879	0.329020
4.800000	1.244479	0.408130	2.102366	4.148352	1.498614	0.484510	4.454502	0.112719	2.887769	0.652681	0.000267	0.327319	0.039503	6.602928	1.448268	19.059358	16.298700	4.103147	1.647506	1.259385	5.211879	0.329019
4.900000	1.244479	0.408127	2.102505	4.148381	1.498532	0.484520	4.454596	0.112720	2.887811	0.652685	0.000267	0.327315	0.039503	6.602985	1.448268	19.059362	16.298701	4.103173	1.647506	1.259385	5.211879	0.328962
5.000000	1.244479	0.408104	2.102666	4.148606	1.498438	0.484553	4.454373	0.112717	2.887750	0.652700	0.000267	0.327300	0.039503	6.602995	1.448280	19.059348	16.298701	4.103186	1.647506	1.259384	5.211879	0.328896
5.100000	1.244479	0.408080	2.102705	4.148839	1.498416	0.484582	4.454009	0.112712	2.887633	0.652714	0.000267	0.327286	0.039503	6.602945	1.448294	19.059328	16.298701	4.103173	1.647506	1.259385	5.211879	0.328879
5.200000	1.244479	0.408076	2.102581	4.148872	1.498489	0.484579	4.453823	0.112710	2.887562	0.652714	0.000267	0.327286	0.039503	6.602877	1.448297	19.059319	16.298700	4.103144	1.647506	1.259385	5.211879	0.328930
5.300000	1.244479	0.408098	2.102393	4.148661	1.498599	0.484546	4.453995	0.112712	2.887605	0.652699	0.000267	0.327301	0.039503	6.602850	1.448287	19.059330	16.298700	4.103124	1.647506	1.259386	5.211879	0.329008
5.400000	1.244479	0.408127	2.102307	4.148382	1.498649	0.484510	4.454390	0.112718	2.887728	0.652682	0.000267	0.327318	0.039503	6.602891	1.448270	19.059352	16.298700	4.103132	1.647506	1.259386	5.211879	0.329044
5.500000	1.244479	0.408138	2.102406	4.148278	1.498590	0.484504	4.454671	0.112721	2.887828	0.652678	0.000267	0.327322	0.039503	6.602968	1.448263	19.059367	16.298700	4.103162	1.647506	1.259385	5.211879	0.329004
5.600000	1.244479	0.408120	2.102613	4.148457	1.498469	0.484534	4.454576	0.112720	2.887812	0.652691	0.000267	0.327309	0.039503	6.603013	1.448271	19.059360	16.298701	4.103188	1.647506	1.259384	5.211879	0.328918
5.700000	1.244479	0.408087	2.102749	4.148773	1.498390	0.484576	4.454170	0.112714	2.887689	0.652711	0.000267	0.327289	0.039503	6.602985	1.448289	19.059336	16.298701	4.103188	1.647506	1.259384	5.211879	0.328861
5.800000	1.244479	0.408068	2.102688	4.148953	1.498426	0.484593	4.453793	0.112709	2.887561	0.652720	0.000267	0.327280	0.039502	6.602903	1.448301	19.059316	16.298701	4.103159	1.647506	1.259385	5.211879	0.328886
5.900000	1.244479	0.408080	2.102473	4.148829	1.498553	0.484568	4.453787	0.112709	2.887542	0.652709	0.000267	0.327291	0.039503	6.602838	1.448296	19.059318	16.298700	4.103126	1.647506	1.259386	5.211879	0.328974
6.000000	1.244479	0.408115	2.102285	4.148488	1.498662	0.484521	4.454182	0.112715	2.887658	0.652687	0.000267	0.327313	0.039503	6.602849	1.448277	19.059341	16.298700	4.103118	1.647506	1.259386	5.211879	0.329053
6.100000	1.244479	0.408143	2.102296	4.148226	1.498655	0.484492	4.454647	0.112721	2.887812	0.652673	0.000267	0.327327	0.039504	6.602931	1.448261	19.059366	16.298700	4.103144	1.647506	1.259385	5.211879	0.329049
6.200000	1.244479	0.408138	2.102508	4.148281	1.498530	0.484509	4.454773	0.112723	2.887869	0.652680	0.000267	0.327320	0.039504	6.603015	1.448261	19.059371	16.298701	4.103183	1.647506	1.259384	5.211879	0.328962
6.300000	1.244479	0.408102	2.102744	4.148625	1.498392	0.484560	4.454420	0.112718	2.887771	0.652703	0.000267	0.327297	0.039503	6.603026	1.448280	19.059350	16.298701	4.103200	1.647506	1.259384	5.211879	0.328864
6.400000	1.244479	0.408067	2.102794	4.148967	1.498364	0.484600	4.453880	0.112710	2.887597	0.652723	0.000267	0.327277	0.039502	6.602949	1.448300	19.059320	16.298701	4.103180	1.647506	1.259384	5.211879	0.328842
6.500000	1.244479	0.408063	2.102600	4.149000	1.498478	0.484594	4.453622	0.112707	2.887498	0.652721	0.000267	0.327279	0.039502	6.602848	1.448305	19.059307	16.298700	4.103136	1.647506	1.259385	5.211879	0.328922
6.600000	1.244479	0.408096	2.102323	4.148677	1.498641	0.484544	4.453894	0.112711	2.887566	0.652698	0.000267	0.327302	0.039503	6.602812	1.448289	19.059325	16.298700	4.103108	1.647506	1.259386	5.211879	0.329037
6.700000	1.244479	0.408139	2.102203	4.148262	1.498710	0.484491	4.454490	0.112719	2.887753	0.652673	0.000267	0.327327	0.039503	6.602877	1.448264	19.059359	16.298700	4.103121	1.647506	1.259386	5.211879	0.329087
6.800000	1.244479	0.408154	2.102360	4.148124	1.498617	0.484484	4.454892	0.112724	2.887897	0.652668	0.000267	0.327332	0.039504	6.602992	1.448254	19.059379	16.298700	4.103166	1.647506	1.259385	5.211879	0.329023
6.900000	1.244479	0.408126	2.102670	4.148401	1.498435	0.484531	4.454731	0.112722	2.887868	0.652689	0.000267	0.327311	0.039503	6.603056	1.448267	19.059368	16.298701	4.103205	1.647506	1.259384	5.211879	0.328895
7.000000	1.244479	0.408077	2.102864	4.148875	1.498322	0.484594	4.454111	0.112713	2.887678	0.652719	0.000267	0.327281	0.039503	6.603009	1.448294	19.059332	16.298702	4.103202	1.647506	1.259384	5.211879	0.328814
7.100000	1.244479	0.408049	2.102763	4.149132	1.498382	0.484617	4.453562	0.112706	2.887491	0.652731	0.000267	0.327269	0.039502	6.602886	1.448311	19.059303	16.298701	4.103158	1.647506	1.259385	5.211879	0.328854
7.200000	1.244479	0.408070	2.102435	4.148925	1.498575	0.484577	4.453581	0.112707	2.887472	0.652714	0.000267	0.327286	0.039502	6.602792	1.448303	19.059307	16.298700	4.103109	1.647506	1.259386	5.211879	0.328989
7.300000	1.244478	0.408123	2.102163	4.148415	1.498734	0.484506	4.454184	0.112715	2.887649	0.652681	0.000267	0.327319	0.039503	6.602814	1.448274	19.059342	16.298699	4.103099	1.647506	1.259386	5.211879	0.329103
7.400000	1.244479	0.408163	2.102193	4.148035	1.498715	0.484465	4.454872	0.112724	2.887878	0.652660	0.000267	0.327340	0.039504	6.602938	1.448250	19.059380	16.298700	4.103140	1.647506	1.259385	5.211879	0.329092
7.500000	1.244479	0.408153	2.102518	4.148139	1.498524	0.484494	4.455028	0.112726	2.887954	0.652672	0.000267	0.327328	0.039504	6.603061	1.448253	19.059385	16.298701	4.103198	1.647506	1.259384	5.211879	0.328958
7.600000	1.244479	0.408099	2.102864	4.148659	1.498321	0.484570	4.454485	0.112718	2.887802	0.652707	0.000267	0.327293	0.039503	6.603072	1.448280	19.059352	16.298702	4.103222	1.647506	1.259383	5.211879	0.328814
7.700000	1.244479	0.408047	2.102923	4.149160	1.498288	0.484629	4.453679	0.112707	2.887541	0.652736	0.000267	0.327264	0.039502	6.602953	1.448311	19.059308	16.298701	4.103189	1.647506	1.259384	5.211879	0.328788
7.800000	1.244479	0.408044	2.102619	4.149179	1.498468	0.484615	4.453331	0.112703	2.887403	0.652731	0.000267	0.327269	0.039502	6.602804	1.448316	19.059291	16.298700	4.103124	1.647506	1.259386	5.211879	0.328913
7.900000	1.244478	0.408097	2.102207	4.148659	1.498709	0.484536	4.453806	0.112710	2.887528	0.652695	0.000267	0.327305	0.039503	6.602762	1.448289	19.059321	16.298699	4.103086	1.647506	1.259386	5.211879	0.329084
8.000000	1.244478	0.408159	2.102078	4.148071	1.498783	0.484464	4.454691	0.112722	2.887810	0.652660	0.000267	0.327340	0.039504	6.602874	1.448254	19.059371	16.298699	4.103113	1.647506	1.259386	5.211879	0.329139
8.100000	1.244479	0.408171	2.102356	4.147962	1.498619	0.484466	4.455169	0.112728	2.887988	0.652659	0.000267	0.327341	0.039504	6.603037	1.448244	19.059394	16.298701	4.103180	1.647506	1.259385	5.211879	0.329025
8.200000	1.244479	0.408122	2.102793	4.148444	1.498363	0.484542	4.454785	0.112722	2.887895	0.652694	0.000267	0.327306	0.039503	6.603102	1.448268	19.059370	16.298702	4.103227	1.647506	1.259383	5.211879	0.328844
8.300000	1.244479	0.408055	2.102985	4.149080	1.498252	0.484623	4.453880	0.112710	2.887612	0.652732	0.000267	0.327268	0.039502	6.603005	1.448305	19.059318	16.298702	4.103209	1.647506	1.259384	5.211879	0.328763
8.400000	1.244479	0.408034	2.102746	4.149282	1.498393	0.484633	4.453284	0.112702	2.887398	0.652739	0.000267	0.327261	0.039502	6.602834	1.448321	19.059288	16.298701	4.103141	1.647506	1.259385	5.211879	0.328861
8.500000	1.244478	0.408077	2.102292	4.148852	1.498659	0.484562	4.453560	0.112707	2.887454	0.652707	0.000267	0.327293	0.039502	6.602746	1.448300	19.059307	16.298699	4.103086	1.647506	1.259386	5.211879	0.329049
8.600000	1.244478	0.408147	2.102040	4.148177	1.498806	0.484473	4.454469	0.112719	2.887734	0.652665	0.000267	0.327335	0.039503	6.602825	1.448261	19.059359	16.298699	4.103095	1.647506	1.259386	5.211879	0.329154
8.700000	1.244479	0.408179	2.102229	4.147880	1.498693	0.484450	4.455178	0.112728	2.887981	0.652652	0.000267	0.327348	0.039504	6.603001	1.448240	19.059396	16.298700	4.103161	1.647506	1.259385	5.211879	0.329077
8.800000	1.244479	0.408142	2.102693	4.148247	1.498421	0.484515	4.455023	0.112726	2.887965	0.652681	0.000267	0.327319	0.039504	6.603112	1.448257	19.059383	16.298702	4.103224	1.647506	1.259383	5.211879	0.328886
8.900000	1.244479	0.408069	2.103005	4.148949	1.498239	0.484609	4.454129	0.112713	2.887695	0.652725	0.000267	0.327275	0.039503	6.603053	1.448296	19.059332	16.298702	4.103225	1.647506	1.259383	5.211879	0.328755
9.000000	1.244479	0.408028	2.102872	4.149340	1.498319	0.484646	4.453313	0.112703	2.887417	0.652745	0.000267	0.327255	0.039502	6.602876	1.448323	19.059288	16.298701	4.103162	1.647506	1.259385	5.211879	0.328809
9.100000	1.244478	0.408057	2.102407	4.149049	1.498592	0.484590	4.453338	0.112703	2.887390	0.652720	0.000267	0.327280	0.039502	6.602742	1.448311	19.059294	16.298700	4.103092	1.647506	1.259386	5.211879	0.329001
9.200000	1.244478	0.408131	2.102037	4.148332	1.498808	0.484491	4.454197	0.112715	2.887644	0.652674	0.000267	0.327326	0.039503	6.602778	1.448271	19.059344	16.298699	4.103081	1.647506	1.259387	5.211879	0.329155
9.300000	1.244479	0.408182	2.102109	4.147849	1.498764	0.484440	4.455108	0.112727	2.887949	0.652649	0.000267	0.327351	0.039504	6.602953	1.448240	19.059393	16.298700	4.103139	1.647506	1.259385	5.211879	0.329127
9.400000	1.244479	0.408162	2.102564	4.148053	1.498497	0.484487	4.455225	0.112729	2.888022	0.652668	0.000267	0.327332	0.039504	6.603108	1.448247	19.059396	16.298701	4.103215	1.647506	1.259384	5.211879	0.328939
9.500000	1.244479	0.408088	2.102988	4.148771	1.498249	0.484589	4.454420	0.112717	2.887789	0.652715	0.000267	0.327285	0.039503	6.603097	1.448285	19.059348	16.298702	4.103237	1.647506	1.259383	5.211879	0.328763
9.600000	1.244479	0.408028	2.102985	4.149344	1.498252	0.484652	4.453424	0.112704	2.887462	0.652747	0.000267	0.327253	0.039502	6.602928	1.448321	19.059293	16.298702	4.103185	1.647506	1.259384	5.211879	0.328763
9.700000	1.244479	0.408038	2.102548	4.149234	1.498510	0.484618	4.453161	0.112701	2.887342	0.652733	0.000267	0.327267	0.039502	6.602754	1.448320	19.059283	16.298700	4.103104	1.647506	1.259386	5.211879	0.328943
9.800000	1.244478	0.408110	2.102075	4.148531	1.498786	0.484515	4.453891	0.112711	2.887546	0.652686	0.000267	0.327314	0.039503	6.602737	1.448283	19.059327	16.298699	4.103070	1.647506	1.259387	5.211879	0.329139
9.900000	1.244478	0.408179	2.102007	4.147876	1.498824	0.484438	4.454955	0.112725	2.887891	0.652648	0.000267	0.327352	0.039504	6.602897	1.448243	19.059386	16.298699	4.103116	1.647506	1.259386	5.211879	0.329169
10.000000	1.553067	0.573064	2.100013	4.200046	1.499993	0.490006	4.639941	0.114999	2.949984	0.650003	0.000270	0.329997	0.040000	8.699937	1.481537	19.237910	16.451410	4.195995	1.684783	1.288364	5.203581	0.329994
10.100000	1.553067	0.573067	2.099986	4.200014	1.500009	0.490001	4.639969	0.115000	2.949991	0.650000	0.000270	0.330000	0.040000	8.699934	1.481535	19.237914	16.451410	4.195992	1.684783	1.288364	5.203581	0.330005
10.200000	1.553067	0.573071	2.099976	4.199980	1.500014	0.489997	4.640019	0.115000	2.950006	0.649998	0.000270	0.330002	0.040000	8.699939	1.481533	19.237917	16.451410	4.195993	1.684783	1.288364	5.203581	0.330009
10.300000	1.553067	0.573073	2.099986	4.199967	1.500008	0.489996	4.640051	0.115001	2.950017	0.649998	0.000270	0.330002	0.040000	8.699948	1.481532	19.237919	16.451410	4.195997	1.684783	1.288364	5.203581	0.330005
10.400000	1.553067	0.573071	2.100006	4.199981	1.499997	0.489998	4.640046	0.115001	2.950017	0.649999	0.000270	0.330001	0.040000	8.699953	1.481533	19.237919	16.451410	4.195999	1.684783	1.288364	5.203581	0.329997
10.500000	1.553067	0.573068	2.100020	4.200008	1.499989	0.490002	4.640013	0.115000	2.950008	0.650001	0.000270	0.329999	0.040000	8.699951	1.481534	19.237917	16.451410	4.196000	1.684783	1.288364	5.203581	0.329991
10.600000	1.553067	0.573066	2.100020	4.200028	1.499989	0.490004	4.639978	0.115000	2.949996	0.650002	0.000270	0.329998	0.040000	8.699946	1.481536	19.237915	16.451410	4.195998	1.684783	1.288364	5.203581	0.329991
10.700000	1.553067	0.573066	2.100007	4.200029	1.499997	0.490004	4.639964	0.114999	2.949991	0.650002	0.000270	0.329998	0.040000	8.699939	1.481536	19.237914	16.451410	4.195995	1.684783	1.288364	5.203581	0.329997
10.800000	1.553067	0.573068	2.099990	4.200010	1.500006	0.490001	4.639980	0.115000	2.949995	0.650000	0.000270	0.330000	0.040000	8.699937	1.481535	19.237915	16.451410	4.195993	1.684783	1.288364	5.203581	0.330004
10.900000	1.553067	0.573070	2.099983	4.199988	1.500011	0.489998	4.640011	0.115000	2.950004	0.649999	0.000270	0.330001	0.040000	8.699940	1.481534	19.237917	16.451410	4.195994	1.684783	1.288364	5.203581	0.330007
11.000000	1.553067	0.573072	2.099988	4.199977	1.500008	0.489997	4.640035	0.115000	2.950012	0.649998	0.000270	0.330002	0.040000	8.699946	1.481533	19.237918	16.451410	4.195996	1.684783	1.288364	5.203581	0.330005
11.100000	1.553067	0.573071	2.100001	4.199984	1.500000	0.489998	4.640036	0.115000	2.950014	0.649999	0.000270	0.330001	0.040000	8.699950	1.481533	19.237918	16.451410	4.195998	1.684783	1.288364	5.203581	0.329999
11.200000	1.553067	0.573069	2.100012	4.200002	1.499993	0.490001	4.640016	0.115000	2.950008	0.650000	0.000270	0.330000	0.040000	8.699950	1.481534	19.237917	16.451410	4.195999	1.684783	1.288364	5.203581	0.329995
11.300000	1.553067	0.573067	2.100015	4.200018	1.499992	0.490003	4.639990	0.115000	2.950000	0.650001	0.000270	0.329999	0.040000	8.699946	1.481535	19.237916	16.451410	4.195998	1.684783	1.288364	5.203581	0.329994
11.400000	1.553067	0.573067	2.100007	4.200022	1.499996	0.490003	4.639977	0.115000	2.949995	0.650001	0.000270	0.329999	0.040000	8.699942	1.481535	19.237915	16.451410	4.195996	1.684783	1.288364	5.203581	0.329997
11.500000	1.553067	0.573068	2.099996	4.200011	1.500003	0.490001	4.639983	0.115000	2.949996	0.650000	0.000270	0.330000	0.040000	8.699940	1.481535	19.237915	16.451410	4.195994	1.684783	1.288364	5.203581	0.330001
11.600000	1.553067	0.573069	2.099989	4.199995	1.500007	0.489999	4.640004	0.115000	2.950002	0.649999	0.000270	0.330001	0.040000	8.699941	1.481534	19.237917	16.451410	4.195994	1.684783	1.288364	5.203581	0.330004
11.700000	1.553067	0.573071	2.099990	4.199985	1.500006	0.489998	4.640023	0.115000	2.950009	0.649999	0.000270	0.330001	0.040000	8.699945	1.481533	19.237918	16.451410	4.195996	1.684783	1.288364	5.203581	0.330004
11.800000	1.553067	0.573071	2.099998	4.199987	1.500001	0.489998	4.640028	0.115000	2.950011	0.649999	0.000270	0.330001	0.040000	8.699948	1.481533	19.237918	16.451410	4.195997	1.684783	1.288364	5.203581	0.330000
11.900000	1.553067	0.573069	2.100007	4.199999	1.499996	0.490000	4.640017	0.115000	2.950008	0.650000	0.000270	0.330000	0.040000	8.699949	1.481534	19.237917	16.451410	4.195998	1.684783	1.288364	5.203581	0.329997
12.000000	1.553067	0.573068	2.100011	4.200011	1.499994	0.490002	4.639999	0.115000	2.950002	0.650001	0.000270	0.329999	0.040000	8.699947	1.481535	19.237916	16.451410	4.195997	1.684783	1.288364	5.203581	0.329995
12.100000	1.553067	0.573067	2.100007	4.200016	1.499996	0.490002	4.639986	0.115000	2.949998	0.650001	0.000270	0.329999	0.040000	8.699944	1.481535	19.237915	16.451410	4.195996	1.684783	1.288364	5.203581	0.329997
12.200000	1.553067	0.573068	2.099999	4.200011	1.500001	0.490001	4.639988	0.115000	2.949998	0.650000	0.000270	0.330000	0.040000	8.699942	1.481535	19.237916	16.451410	4.195995	1.684783	1.288364	5.203581	0.330000
12.300000	1.553067	0.573069	2.099993	4.200000	1.500005	0.490000	4.640001	0.115000	2.950002	0.650000	0.000270	0.330000	0.040000	8.699942	1.481534	19.237916	16.451410	4.195995	1.684783	1.288364	5.203581	0.330003
12.400000	1.553067	0.573070	2.099993	4.199991	1.500005	0.489999	4.640015	0.115000	2.950006	0.649999	0.000270	0.330001	0.040000	8.699944	1.481534	19.237917	16.451410	4.195995	1.684783	1.288364	5.203581	0.330003
12.500000	1.553067	0.573070	2.099998	4.199991	1.500002	0.489999	4.640021	0.115000	2.950009	0.649999	0.000270	0.330001	0.040000	8.699947	1.481533	19.237917	16.451410	4.195997	1.684783	1.288364	5.203581	0.330001
12.600000	1.553067	0.573069	2.100004	4.199998	1.499998	0.490000	4.640016	0.115000	2.950007	0.650000	0.000270	0.330000	0.040000	8.699948	1.481534	19.237917	16.451410	4.195997	1.684783	1.288364	5.203581	0.329998
12.700000	1.553067	0.573068	2.100008	4.200007	1.499996	0.490001	4.640004	0.115000	2.950004	0.650000	0.000270	0.330000	0.040000	8.699947	1.481534	19.237916	16.451410	4.195997	1.684783	1.288364	5.203581	0.329997
12.800000	1.553067	0.573068	2.100006	4.200011	1.499997	0.490002	4.639993	0.115000	2.950000	0.650001	0.000270	0.329999	0.040000	8.699945	1.481535	19.237916	16.451410	4.195996	1.684783	1.288364	5.203581	0.329997
12.900000	1.553067	0.573068	2.100001	4.200009	1.500000	0.490001	4.639992	0.115000	2.949999	0.650000	0.000270	0.330000	0.040000	8.699943	1.481535	19.237916	16.451410	4.195995	1.684783	1.288364	5.203581	0.329999
13.000000	1.553067	0.573069	2.099997	4.200003	1.500002	0.490000	4.639998	0.115000	2.950001	0.650000	0.000270	0.330000	0.040000	8.699943	1.481534	19.237916	16.451410	4.195995	1.684783	1.288364	5.203581	0.330001
13.100000	1.553067	0.573069	2.099995	4.199997	1.500003	0.489999	4.640007	0.115000	2.950004	0.650000	0.000270	0.330000	0.040000	8.699944	1.481534	19.237917	16.451410	4.195995	1.684783	1.288364	5.203581	0.330002
13.200000	1.553067	0.573070	2.099996	4.199994	1.500002	0.489999	4.640014	0.115000	2.950006	0.650000	0.000270	0.330000	0.040000	8.699945	1.481534	19.237917	16.451410	4.195996	1.684783	1.288364	5.203581	0.330001
13.300000	1.553067	0.573070	2.100000	4.199996	1.500000	0.490000	4.640015	0.115000	2.950007	0.650000	0.000270	0.330000	0.040000	8.699946	1.481534	19.237917	16.451410	4.195997	1.684783	1.288364	5.203581	0.330000
13.400000	1.553067	0.573069	2.100003	4.200000	1.499999	0.490000	4.640010	0.115000	2.950005	0.650000	0.000270	0.330000	0.040000	8.699947	1.481534	19.237917	16.451410	4.195997	1.684783	1.288364	5.203581	0.329998
13.500000	1.553067	0.573069	2.100004	4.200004	1.499998	0.490001	4.640004	0.115000	2.950004	0.650000	0.000270	0.330000	0.040000	8.699946	1.481534	19.237916	16.451410	4.195997	1.684783	1.288364	5.203581	0.329998
13.600000	1.553067	0.573068	2.100003	4.200007	1.499998	0.490001	4.639999	0.115000	2.950002	0.650000	0.000270	0.330000	0.040000	8.699945	1.481534	19.237916	16.451410	4.195996	1.684783	1.288364	5.203581	0.329998
13.700000	1.553067	0.573068	2.100001	4.200006	1.500000	0.490001	4.639999	0.115000	2.950002	0.650000	0.000270	0.330000	0.040000	8.699944	1.481534	19.237916	16.451410	4.195996	1.684783	1.288364	5.203581	0.329999
13.800000	1.553067	0.573069	2.099999	4.200003	1.500001	0.490000	4.640001	0.115000	2.950002	0.650000	0.000270	0.330000	0.040000	8.699944	1.481534	19.237916	16.451410	4.195996	1.684783	1.288364	5.203581	0.330000
13.900000	1.553067	0.573069	2.099998	4.200000	1.500002	0.490000	4.640005	0.115000	2.950004	0.650000	0.000270	0.330000	0.040000	8.699944	1.481534	19.237917	16.451410	4.195996	1.684783	1.288364	5.203581	0.330001
14.000000	1.553067	0.573069	2.099998	4.199998	1.500001	0.490000	4.640009	0.115000	2.950005	0.650000	0.000270	0.330000	0.040000	8.699945	1.481534	19.237917	16.451410	4.195996	1.684783	1.288364	5.203581	0.330000
14.100000	1.553067	0.573069	2.100000	4.199999	1.500000	0.490000	4.640010	0.115000	2.950005	0.650000	0.000270	0.330000	0.040000	8.699946	1.481534	19.237917	16.451410	4.195996	1.684783	1.288364	5.203581	0.330000
14.200000	1.553067	0.573069	2.100001	4.200000	1.500000	0.490000	4.640008	0.115000	2.950005	0.650000	0.000270	0.330000	0.040000	8.699946	1.481534	19.237917	16.451410	4.195996	1.684783	1.288364	5.203581	0.329999
14.300000	1.553067	0.573069	2.100002	4.200002	1.499999	0.490000	4.640006	0.115000	2.950004	0.650000	0.000270	0.330000	0.040000	8.699946	1.481534	19.237917	16.451410	4.195996	1.684783	1.288364	5.203581	0.329999
14.400000	1.553067	0.573069	2.100002	4.200003	1.499999	0.490000	4.640004	0.115000	2.950003	0.650000	0.000270	0.330000	0.040000	8.699945	1.481534	19.237916	16.451410	4.195996	1.684783	1.288364	5.203581	0.329999
14.500000	1.553067	0.573069	2.100002	4.200004	1.499999	0.490000	4.640003	0.115000	2.950003	0.650000	0.000270	0.330000	0.040000	8.699945	1.481534	19.237916	16.451410	4.195996	1.684783	1.288364	5.203581	0.329999
14.600000	1.553067	0.573069	2.100001	4.200003	1.500000	0.490000	4.640003	0.115000	2.950003	0.650000	0.000270	0.330000	0.040000	8.699945	1.481534	19.237916	16.451410	4.195996	1.684783	1.288364	5.203581	0.329999
14.700000	1.553067	0.573069	2.100000	4.200002	1.500000	0.490000	4.640003	0.115000	2.950003	0.650000	0.000270	0.330000	0.040000	8.699945	1.481534	19.237916	16.451410	4.195996	1.684783	1.288364	5.203581	0.330000
14.800000	1.553067	0.573069	2.100000	4.200001	1.500001	0.490000	4.640005	0.115000	2.950003	0.650000	0.000270	0.330000	0.040000	8.699945	1.481534	19.237916	16.451410	4.195996	1.684783	1.288364	5.203581	0.330000
14.900000	1.553067	0.573069	2.100000	4.200001	1.500001	0.490000	4.640006	0.115000	2.950004	0.650000	0.000270	0.330000	0.040000	8.699945	1.481534	19.237916	16.451410	4.195996	1.684783	1.288364	5.203581	0.330000
15.000000	1.553067	0.573069	2.100000	4.200001	1.500000	0.490000	4.640006	0.115000	2.950004	0.650000	0.000270	0.330000	0.040000	8.699945	1.481534	19.237917	16.451410	4.195996	1.684783	1.288364	5.203581	0.330000
15.100000	1.553067	0.573069	2.100000	4.200001	1.500000	0.490000	4.640006	0.115000	2.950004	0.650000	0.000270	0.330000	0.040000	8.699945	1.481534	19.237917	16.451410	4.195996	1.684783	1.288364	5.203581	0.330000
15.200000	1.553067	0.573069	2.100001	4.200001	1.500000	0.490000	4.640006	0.115000	2.950004	0.650000	0.000270	0.330000	0.040000	8.699945	1.481534	19.237916	16.451410	4.195996	1.684783	1.288364	5.203581	0.329999
15.300000	1.553067	0.573069	2.100001	4.200001	1.500000	0.490000	4.640006	0.115000	2.950004	0.650000	0.000270	0.330000	0.040000	8.699945	1.481534	19.237916	16.451410	4.195996	1.684783	1.288364	5.203581	0.329999
15.400000	1.553067	0.573069	2.100001	4.200002	1.500000	0.490000	4.640006	0.115000	2.950004	0.650000	0.000270	0.330000	0.040000	8.699945	1.481534	19.237916	16.451410	4.195996	1.684783	1.288364	5.203581	0.329999
15.500000	1.553067	0.573069	2.100001	4.200002	1.500000	0.490000	4.640005	0.115000	2.950004	0.650000	0.000270	0.330000	0.040000	8.699945	1.481534	19.237916	16.451410	4.195996	1.684783	1.288364	5.203581	0.329999
15.600000	1.553067	0.573069	2.100001	4.200002	1.500000	0.490000	4.640005	0.115000	2.950004	0.650000	0.000270	0.330000	0.040000	8.699945	1.481534	19.237916	16.451410	4.195996	1.684783	1.288364	5.203581	0.329999
15.700000	1.553067	0.573069	2.100001	4.200002	1.500000	0.490000	4.640005	0.115000	2.950004	0.650000	0.000270	0.330000	0.040000	8.699945	1.481534	19.237916	16.451410	4.195996	1.684783	1.288364	5.203581	0.329999
15.800000	1.553067	0.573069	2.100001	4.200002	1.500000	0.490000	4.640005	0.115000	2.950004	0.650000	0.000270	0.330000	0.040000	8.699945	1.481534	19.237916	16.451410	4.195996	1.684783	1.288364	5.203581	0.329999
15.900000	1.553067	0.573069	2.100001	4.200002	1.500000	0.490000	4.640005	0.115000	2.950004	0.650000	0.000270	0.330000	0.040000	8.699945	1.481534	19.237916	16.451410	4.195996	1.684783	1.288364	5.203581	0.329999
16.000000	1.553067	0.573069	2.100001	4.200002	1.500000	0.490000	4.640005	0.115000	2.950004	0.650000	0.000270	0.330000	0.040000	8.699945	1.481534	19.237916	16.451410	4.195996	1.684783	1.288364	5.203581	0.329999
16.100000	1.553067	0.573069	2.100001	4.200002	1.500000	0.490000	4.640005	0.115000	2.950004	0.650000	0.000270	0.330000	0.040000	8.699945	1.481534	19.237916	16.451410	4.195996	1.684783	1.288364	5.203581	0.329999
16.200000	1.553067	0.573069	2.100000	4.200002	1.500000	0.490000	4.640005	0.115000	2.950004	0.650000	0.000270	0.330000	0.040000	8.699945	1.481534	19.237916	16.451410	4.195996	1.684783	1.288364	5.203581	0.329999
16.300000	1.553067	0.573069	2.100000	4.200002	1.500000	0.490000	4.640005	0.115000	2.950004	0.650000	0.000270	0.330000	0.040000	8.699945	1.481534	19.237916	16.451410	4.195996	1.684783	1.288364	5.203581	0.329999
16.400000	1.553067	0.573069	2.100000	4.200002	1.500000	0.490000	4.640005	0.115000	2.950004	0.650000	0.000270	0.330000	0.040000	8.699945	1.481534	19.237916	16.451410	4.195996	1.684783	1.288364	5.203581	0.329999
16.500000	1.553067	0.573069	2.100000	4.200002	1.500000	0.490000	4.640005	0.115000	2.950004	0.650000	0.000270	0.330000	0.040000	8.699945	1.481534	19.237916	16.451410	4.195996	1.684783	1.288364	5.203581	0.329999
16.600000	1.553067	0.573069	2.100000	4.200002	1.500000	0.490000	4.640005	0.115000	2.950004	0.650000	0.000270	0.330000	0.040000	8.699945	1.481534	19.237916	16.451410	4.195996	1.684783	1.288364	5.203581	0.329999
16.700000	1.553067	0.573069	2.100000	4.200002	1.500000	0.490000	4.640005	0.115000	2.950004	0.650000	0.000270	0.330000	0.040000	8.699945	1.481534	19.237916	16.451410	4.195996	1.684783	1.288364	5.203581	0.329999
16.800000	1.553067	0.573069	2.100000	4.200002	1.500000	0.490000	4.640005	0.115000	2.950004	0.650000	0.000270	0.330000	0.040000	8.699945	1.481534	19.237916	16.451410	4.195996	1.684783	1.288364	5.203581	0.329999
16.900000	1.553067	0.573069	2.100000	4.200002	1.500000	0.490000	4.640005	0.115000	2.950004	0.650000	0.000270	0.330000	0.040000	8.699945	1.481534	19.237916	16.451410	4.195996	1.684783	1.288364	5.203581	0.329999
17.000000	1.553067	0.573069	2.100000	4.200002	1.500000	0.490000	4.640005	0.115000	2.950004	0.650000	0.000270	0.330000	0.040000	8.699945	1.481534	19.237916	16.451410	4.195996	1.684783	1.288364	5.203581	0.329999
17.100000	1.553067	0.573069	2.100000	4.200002	1.500000	0.490000	4.640005	0.115000	2.950004	0.650000	0.000270	0.330000	0.040000	8.699945	1.481534	19.237916	16.451410	4.195996	1.684783	1.288364	5.203581	0.329999
17.200000	1.553067	0.573069	2.100000	4.200002	1.500000	0.490000	4.640005	0.115000	2.950004	0.650000	0.000270	0.330000	0.040000	8.699945	1.481534	19.237916	16.451410	4.195996	1.684783	1.288364	5.203581	0.329999
17.300000	1.553067	0.573069	2.100000	4.200002	1.500000	0.490000	4.640005	0.115000	2.950004	0.650000	0.000270	0.330000	0.040000	8.699945	1.481534	19.237916	16.451410	4.195996	1.684783	1.288364	5.203581	0.329999
17.400000	1.553067	0.573069	2.100000	4.200002	1.500000	0.490000	4.640005	0.115000	2.950004	0.650000	0.000270	0.330000	0.040000	8.699945	1.481534	19.237916	16.451410	4.195996	1.684783	1.288364	5.203581	0.329999
17.500000	1.553067	0.573069	2.100000	4.200002	1.500000	0.490000	4.640005	0.115000	2.950004	0.650000	0.000270	0.330000	0.040000	8.699945	1.481534	19.237916	16.451410	4.195996	1.684783	1.288364	5.203581	0.329999
17.600000	1.553067	0.573069	2.100000	4.200002	1.500000	0.490000	4.640005	0.115000	2.950004	0.650000	0.000270	0.330000	0.040000	8.699945	1.481534	19.237916	16.451410	4.195996	1.684783	1.288364	5.203581	0.329999
17.700000	1.553067	0.573069	2.100000	4.200002	1.500000	0.490000	4.640005	0.115000	2.950004	0.650000	0.000270	0.330000	0.040000	8.699945	1.481534	19.237916	16.451410	4.195996	1.684783	1.288364	5.203581	0.329999
17.800000	1.553067	0.573069	2.100000	4.200002	1.500000	0.490000	4.640005	0.115000	2.950004	0.650000	0.000270	0.330000	0.040000	8.699945	1.481534	19.237916	16.451410	4.195996	1.684783	1.288364	5.203581	0.329999
17.900000	1.553067	0.573069	2.100000	4.200002	1.500000	0.490000	4.640005	0.115000	2.950004	0.650000	0.000270	0.330000	0.040000	8.699945	1.481534	19.237916	16.451410	4.195996	1.684783	1.288364	5.203581	0.329999
18.000000	1.553067	0.573069	2.100000	4.200002	1.500000	0.490000	4.640005	0.115000	2.950004	0.650000	0.000270	0.330000	0.040000	8.699945	1.481534	19.237916	16.451410	4.195996	1.684783	1.288364	5.203581	0.329999
18.100000	1.553067	0.573069	2.100000	4.200002	1.500000	0.490000	4.640005	0.115000	2.950004	0.650000	0.000270	0.330000	0.040000	8.699945	1.481534	19.237916	16.451410	4.195996	1.684783	1.288364	5.203581	0.329999
18.200000	1.553067	0.573069	2.100000	4.200002	1.500000	0.490000	4.640005	0.115000	2.950004	0.650000	0.000270	0.330000	0.040000	8.699945	1.481534	19.237916	16.451410	4.195996	1.684783	1.288364	5.203581	0.329999
18.300000	1.553067	0.573069	2.100000	4.200002	1.500000	0.490000	4.640005	0.115000	2.950004	0.650000	0.000270	0.330000	0.040000	8.699945	1.481534	19.237916	16.451410	4.195996	1.684783	1.288364	5.203581	0.329999
18.400000	1.553067	0.573069	2.100000	4.200002	1.500000	0.490000	4.640005	0.115000	2.950004	0.650000	0.000270	0.330000	0.040000	8.699945	1.481534	19.237916	16.451410	4.195996	1.684783	1.288364	5.203581	0.329999
18.500000	1.553067	0.573069	2.100000	4.200002	1.500000	0.490000	4.640005	0.115000	2.950004	0.650000	0.000270	0.330000	0.040000	8.699945	1.481534	19.237916	16.451410	4.195996	1.684783	1.288364	5.203581	0.329999
18.600000	1.553067	0.573069	2.100000	4.200002	1.500000	0.490000	4.640005	0.115000	2.950004	0.650000	0.000270	0.330000	0.040000	8.699945	1.481534	19.237916	16.451410	4.195996	1.684783	1.288364	5.203581	0.329999
18.700000	1.553067	0.573069	2.100000	4.200002	1.500000	0.490000	4.640005	0.115000	2.950004	0.650000	0.000270	0.330000	0.040000	8.699945	1.481534	19.237916	16.451410	4.195996	1.684783	1.288364	5.203581	0.329999
18.800000	1.553067	0.573069	2.100000	4.200002	1.500000	0.490000	4.640005	0.115000	2.950004	0.650000	0.000270	0.330000	0.040000	8.699945	1.481534	19.237916	16.451410	4.195996	1.684783	1.288364	5.203581	0.329999
18.900000	1.553067	0.573069	2.100000	4.200002	1.500000	0.490000	4.640005	0.115000	2.950004	0.650000	0.000270	0.330000	0.040000	8.699945	1.481534	19.237916	16.451410	4.195996	1.684783	1.288364	5.203581	0.329999
19.000000	1.553067	0.573069	2.100000	4.200002	1.500000	0.490000	4.640005	0.115000	2.950004	0.650000	0.000270	0.330000	0.040000	8.699945	1.481534	19.237916	16.451410	4.195996	1.684783	1.288364	5.203581	0.329999
19.100000	1.553067	0.573069	2.100000	4.200002	1.500000	0.490000	4.640005	0.115000	2.950004	0.650000	0.000270	0.330000	0.040000	8.699945	1.481534	19.237916	16.451410	4.195996	1.684783	1.288364	5.203581	0.329999
19.200000	1.553067	0.573069	2.100000	4.200002	1.500000	0.490000	4.640005	0.115000	2.950004	0.650000	0.000270	0.330000	0.040000	8.699945	1.481534	19.237916	16.451410	4.195996	1.684783	1.288364	5.203581	0.329999
19.300000	1.553067	0.573069	2.100000	4.200002	1.500000	0.490000	4.640005	0.115000	2.950004	0.650000	0.000270	0.330000	0.040000	8.699945	1.481534	19.237916	16.451410	4.195996	1.684783	1.288364	5.203581	0.329999
19.400000	1.553067	0.573069	2.100000	4.200002	1.500000	0.490000	4.640005	0.115000	2.950004	0.650000	0.000270	0.330000	0.040000	8.699945	1.481534	19.237916	16.451410	4.195996	1.684783	1.288364	5.203581	0.329999
19.500000	1.553067	0.573069	2.100000	4.200002	1.500000	0.490000	4.640005	0.115000	2.950004	0.650000	0.000270	0.330000	0.040000	8.699945	1.481534	19.237916	16.451410	4.195996	1.684783	1.288364	5.203581	0.329999
19.600000	1.553067	0.573069	2.100000	4.200002	1.500000	0.490000	4.640005	0.115000	2.950004	0.650000	0.000270	0.330000	0.040000	8.699945	1.481534	19.237916	16.451410	4.195996	1.684783	1.288364	5.203581	0.329999
19.700000	1.553067	0.573069	2.100000	4.200002	1.500000	0.490000	4.640005	0.115000	2.950004	0.650000	0.000270	0.330000	0.040000	8.699945	1.481534	19.237916	16.451410	4.195996	1.684783	1.288364	5.203581	0.329999
19.800000	1.553067	0.573069	2.100000	4.200002	1.500000	0.490000	4.640005	0.115000	2.950004	0.650000	0.000270	0.330000	0.040000	8.699945	1.481534	19.237916	16.451410	4.195996	1.684783	1.288364	5.203581	0.329999
19.900000	1.553067	0.573069	2.100000	4.200002	1.500000	0.490000	4.640005	0.115000	2.950004	0.650000	0.000270	0.330000	0.040000	8.699945	1.481534	19.237916	16.451410	4.195996	1.684783	1.288364	5.203581	0.329999
20.000000	2.802425	1.232681	2.075232	4.104630	1.513974	0.477919	5.185798	0.121745	3.121903	0.637149	0.000271	0.342851	0.040915	14.557730	1.515910	19.481450	16.647280	4.332919	1.734484	1.326834	5.192535	0.340794
20.100000	2.802683	1.209398	2.199515	4.265940	1.439794	0.502647	5.020791	0.119566	3.080558	0.648304	0.000295	0.331696	0.040709	14.567484	1.524012	19.471675	16.647572	4.342754	1.734547	1.326577	5.192536	0.290692
20.200000	2.802902	1.178362	2.237930	4.455817	1.416189	0.526356	4.717573	0.115638	2.988633	0.659194	0.000302	0.320806	0.040412	14.527589	1.535392	19.455720	16.647469	4.332007	1.734608	1.326763	5.192536	0.275881
20.300000	2.802827	1.170472	2.128955	4.472508	1.483387	0.521786	4.581792	0.113966	2.936181	0.657470	0.000278	0.322530	0.040345	14.474939	1.537925	19.449758	16.647024	4.309474	1.734610	1.327264	5.192536	0.317658
20.400000	2.802505	1.195410	1.989129	4.300739	1.563080	0.495650	4.747157	0.116262	2.979227	0.645432	0.000253	0.334568	0.040568	14.462228	1.528474	19.460818	16.646679	4.297353	1.734552	1.327574	5.192536	0.377791
20.500000	2.802307	1.225051	1.953956	4.128013	1.581602	0.475004	5.018617	0.119758	3.062456	0.635810	0.000249	0.344190	0.040825	14.494415	1.518329	19.475465	16.646743	4.305450	1.734487	1.327429	5.192535	0.394443
20.600000	2.802355	1.235529	2.028097	4.079927	1.540800	0.472921	5.181678	0.121735	3.117421	0.634881	0.000262	0.345119	0.040933	14.542711	1.514942	19.482047	16.647115	4.325391	1.734472	1.327004	5.192535	0.361103
20.700000	2.802575	1.220685	2.155018	4.190202	1.466907	0.491633	5.112745	0.120763	3.105402	0.643333	0.000287	0.336667	0.040813	14.569708	1.520026	19.476759	16.647495	4.341130	1.734519	1.326633	5.192535	0.308076
20.800000	2.802839	1.189413	2.240305	4.392317	1.414517	0.519331	4.833687	0.117140	3.025556	0.655909	0.000303	0.324091	0.040518	14.547797	1.531299	19.461747	16.647564	4.338561	1.734589	1.326635	5.192536	0.275178
20.900000	2.802900	1.169119	2.184991	4.494852	1.449402	0.527525	4.596653	0.114105	2.945486	0.659963	0.000289	0.320037	0.040328	14.492783	1.538660	19.449863	16.647213	4.318176	1.734618	1.327063	5.192536	0.295607
21.000000	2.802635	1.183272	2.035278	4.378156	1.537621	0.506389	4.656387	0.115038	2.953279	0.650439	0.000261	0.329561	0.040463	14.460959	1.532908	19.455173	16.646772	4.299702	1.734579	1.327506	5.192536	0.357101
21.100000	2.802354	1.214991	1.952725	4.184561	1.582429	0.481212	4.916451	0.118466	3.030481	0.638684	0.000248	0.341316	0.040736	14.478122	1.521683	19.470327	16.646669	4.300173	1.734509	1.327535	5.192535	0.394846
21.200000	2.802311	1.234437	1.989304	4.079975	1.562329	0.471186	5.141349	0.121266	3.102551	0.634077	0.000255	0.345923	0.040917	14.524442	1.515275	19.480812	16.646951	4.317224	1.734470	1.327181	5.192535	0.378367
21.300000	2.802475	1.229265	2.104612	4.129993	1.496881	0.482225	5.170161	0.121525	3.119226	0.639093	0.000277	0.340907	0.040887	14.564087	1.517070	19.480249	16.647368	4.336595	1.734495	1.326748	5.192535	0.328507
21.400000	2.802744	1.202099	2.219752	4.313315	1.427280	0.509172	4.955525	0.118719	3.061955	0.651263	0.000299	0.328737	0.040640	14.562427	1.526644	19.468179	16.647589	4.342177	1.734563	1.326577	5.192536	0.282968
21.500000	2.802917	1.173538	2.225037	4.480225	1.424399	0.528311	4.661474	0.114917	2.969646	0.660163	0.000299	0.319837	0.040367	14.514620	1.537156	19.452887	16.647387	4.327215	1.734615	1.326864	5.192536	0.280564
21.600000	2.802763	1.173877	2.093448	4.444407	1.504331	0.516716	4.596749	0.114199	2.938286	0.655187	0.000271	0.324813	0.040378	14.467603	1.536526	19.451059	16.646921	4.305158	1.734601	1.327368	5.192536	0.332222
21.700000	2.802440	1.202837	1.970313	4.255705	1.573189	0.489834	4.807946	0.117063	2.997348	0.642710	0.000250	0.337290	0.040632	14.466356	1.525853	19.464370	16.646657	4.297512	1.734535	1.327580	5.192536	0.386497
21.800000	2.802298	1.229504	1.962659	4.104061	1.576866	0.472715	5.070485	0.120403	3.079061	0.634762	0.000250	0.345238	0.040866	14.505186	1.516870	19.477865	16.646809	4.309427	1.734478	1.327347	5.192535	0.390476
21.900000	2.802392	1.234336	2.054718	4.091360	1.525739	0.475446	5.188561	0.121797	3.121324	0.636022	0.000267	0.343978	0.040928	14.551979	1.515347	19.481926	16.647212	4.329898	1.734478	1.326903	5.192535	0.349544
22.000000	2.802637	1.214387	2.181953	4.232824	1.450564	0.497917	5.062934	0.120113	3.092173	0.646169	0.000292	0.333831	0.040756	14.569420	1.522236	19.473976	16.647547	4.342451	1.734535	1.326593	5.192535	0.297483
22.100000	2.802880	1.182686	2.241816	4.431781	1.413660	0.523883	4.764357	0.116242	3.003807	0.658023	0.000303	0.321977	0.040454	14.536584	1.533791	19.458134	16.647517	4.335059	1.734601	1.326701	5.192536	0.274525
22.200000	2.802864	1.169223	2.153741	4.485994	1.468495	0.524699	4.582031	0.113944	2.938226	0.658756	0.000283	0.321244	0.040332	14.481834	1.538492	19.449453	16.647104	4.313009	1.734615	1.327181	5.192536	0.307764
22.300000	2.802558	1.190122	2.006731	4.333784	1.553474	0.500114	4.706342	0.115716	2.967350	0.647518	0.000256	0.332482	0.040523	14.460865	1.530380	19.458335	16.646711	4.297969	1.734564	1.327553	5.192536	0.369795
22.400000	2.802321	1.221132	1.951355	4.149754	1.583056	0.477303	4.977086	0.119236	3.049369	0.636871	0.000248	0.343129	0.040790	14.487210	1.519626	19.473434	16.646706	4.302975	1.734496	1.327479	5.192535	0.395589
22.500000	2.802332	1.235527	2.010586	4.077071	1.550579	0.471807	5.168659	0.121588	3.112287	0.634370	0.000259	0.345630	0.040930	14.535334	1.514932	19.481736	16.647045	4.321979	1.734470	1.327078	5.192535	0.368835
22.600000	2.802531	1.224666	2.134107	4.162629	1.479439	0.487415	5.141318	0.121139	3.112578	0.641432	0.000282	0.338568	0.040848	14.568254	1.518646	19.478432	16.647447	4.339529	1.734508	1.326675	5.192535	0.316454
22.700000	2.802801	1.194687	2.234063	4.360033	1.418382	0.515305	4.885558	0.117812	3.041309	0.654057	0.000302	0.325943	0.040570	14.554817	1.529353	19.464475	16.647583	4.340467	1.734579	1.326601	5.192536	0.277555
22.800000	2.802914	1.170343	2.204276	4.493010	1.437439	0.528478	4.618596	0.114373	2.954151	0.660328	0.000293	0.319672	0.040341	14.501789	1.538277	19.450825	16.647290	4.322041	1.734619	1.326976	5.192536	0.288286
22.900000	2.802690	1.178866	2.058860	4.408146	1.524281	0.510889	4.626765	0.114627	2.945419	0.652519	0.000265	0.327481	0.040424	14.462889	1.534576	19.453200	16.646829	4.301672	1.734589	1.327454	5.192536	0.346859
23.000000	2.802385	1.210046	1.957883	4.213162	1.579756	0.484593	4.870842	0.117880	3.016455	0.640261	0.000248	0.339739	0.040693	14.472607	1.523363	19.467882	16.646657	4.298720	1.734520	1.327561	5.192535	0.392362
23.100000	2.802301	1.232793	1.976485	4.087404	1.569344	0.471456	5.114689	0.120944	3.093551	0.634192	0.000253	0.345808	0.040899	14.516398	1.515802	19.479763	16.646888	4.313849	1.734473	1.327253	5.192535	0.384172
23.200000	2.802437	1.231841	2.083216	4.110968	1.509357	0.479020	5.182559	0.121698	3.121476	0.637648	0.000272	0.342352	0.040909	14.559721	1.516194	19.481174	16.647306	4.333985	1.734487	1.326809	5.192535	0.337427
23.300000	2.802699	1.207425	2.205459	4.278831	1.436129	0.504444	5.003464	0.119341	3.075674	0.649118	0.000297	0.330882	0.040690	14.566411	1.524719	19.470744	16.647580	4.342695	1.734552	1.326574	5.192536	0.288412
23.400000	2.802907	1.176930	2.235055	4.463322	1.418029	0.527025	4.701358	0.115429	2.983227	0.659518	0.000301	0.320482	0.040398	14.524168	1.535917	19.454896	16.647449	4.330747	1.734611	1.326788	5.192536	0.276916
23.500000	2.802810	1.171270	2.119253	4.465519	1.489155	0.520467	4.584680	0.114014	2.936359	0.656880	0.000276	0.323120	0.040353	14.472849	1.537589	19.450046	16.646996	4.308247	1.734609	1.327293	5.192536	0.321592
23.600000	2.802486	1.197447	1.983521	4.288272	1.566110	0.494019	4.763573	0.116479	2.984094	0.644668	0.000252	0.335332	0.040586	14.463308	1.527749	19.461791	16.646673	4.297328	1.734548	1.327577	5.192536	0.380370
23.700000	2.802302	1.226351	1.955952	4.120942	1.580514	0.474304	5.033313	0.119942	3.067140	0.635489	0.000249	0.344511	0.040837	14.497432	1.517900	19.476158	16.646761	4.306509	1.734485	1.327407	5.192535	0.393535
23.800000	2.802363	1.235303	2.035189	4.082413	1.536812	0.473527	5.184530	0.121764	3.118766	0.635157	0.000264	0.344843	0.040932	14.545459	1.515020	19.482061	16.647143	4.326656	1.734474	1.326975	5.192535	0.358000
23.900000	2.802590	1.219030	2.162564	4.201468	1.462351	0.493311	5.100021	0.120597	3.102075	0.644089	0.000288	0.335911	0.040798	14.569961	1.520603	19.476040	16.647512	4.341580	1.734524	1.326619	5.192535	0.305085
24.000000	2.802850	1.187525	2.241341	4.403557	1.413889	0.520664	4.814516	0.116892	3.019607	0.656526	0.000303	0.323474	0.040500	14.544990	1.531997	19.460747	16.647554	4.337687	1.734593	1.326650	5.192536	0.274771
24.100000	2.802890	1.168997	2.176840	4.493373	1.454416	0.526874	4.591376	0.114044	2.943116	0.659690	0.000288	0.320310	0.040327	14.489809	1.538671	19.449677	16.647185	4.316762	1.734618	1.327094	5.192536	0.298744
24.200000	2.802612	1.185084	2.027143	4.366231	1.542172	0.504675	4.669359	0.115215	2.956883	0.649642	0.000259	0.330358	0.040480	14.460877	1.532231	19.456007	16.646755	4.299161	1.734575	1.327519	5.192536	0.360685
24.300000	2.802342	1.216729	1.951900	4.174644	1.582840	0.480079	4.933261	0.118680	3.035702	0.638158	0.000248	0.341842	0.040751	14.480646	1.521097	19.471203	16.646679	4.300889	1.734506	1.327520	5.192535	0.395260
24.400000	2.802314	1.234832	1.994839	4.078564	1.559288	0.471272	5.149625	0.121364	3.105442	0.634119	0.000256	0.345881	0.040921	14.527599	1.515149	19.481110	16.646978	4.318530	1.734471	1.327152	5.192535	0.375873
24.500000	2.802489	1.228099	2.112672	4.138337	1.492143	0.483572	5.163332	0.121432	3.117726	0.639701	0.000278	0.340299	0.040878	14.565553	1.517466	19.479803	16.647392	4.337468	1.734499	1.326725	5.192535	0.325185
24.600000	2.802759	1.200078	2.224162	4.326162	1.424543	0.510884	4.936749	0.118476	3.056473	0.652041	0.000300	0.327959	0.040621	14.560703	1.527378	19.467185	16.647591	4.341811	1.734568	1.326580	5.192536	0.281295
24.700000	2.802916	1.172525	2.219987	4.484691	1.427587	0.528503	4.648612	0.114754	2.965102	0.660275	0.000297	0.319725	0.040357	14.511237	1.537516	19.452258	16.647363	4.325834	1.734617	1.326892	5.192536	0.282426
24.800000	2.802742	1.175132	2.083827	4.435001	1.509922	0.515161	4.603912	0.114302	2.939877	0.654478	0.000269	0.325522	0.040390	14.466267	1.536029	19.451588	16.646896	4.304145	1.734599	1.327392	5.192536	0.336251
24.900000	2.802422	1.204841	1.966440	4.243792	1.575244	0.488348	4.825143	0.117287	3.002552	0.642015	0.000250	0.337985	0.040649	14.468092	1.525155	19.465345	16.646657	4.297780	1.734532	1.327575	5.192536	0.388316
25.000000	2.802296	1.230491	1.966105	4.098955	1.574995	0.472295	5.083197	0.120559	3.083200	0.634571	0.000251	0.345429	0.040876	14.508403	1.516548	19.478424	16.646831	4.310622	1.734478	1.327320	5.192535	0.388901
25.100000	2.802402	1.233750	2.062381	4.096103	1.521361	0.476341	5.187929	0.121783	3.121657	0.636435	0.000269	0.343565	0.040923	14.554385	1.515547	19.481767	16.647239	4.331063	1.734481	1.326875	5.192535	0.346258
25.200000	2.802652	1.212533	2.188673	4.245147	1.446453	0.499686	5.047436	0.119912	3.087927	0.646964	0.000293	0.333036	0.040738	14.568988	1.522892	19.473129	16.647559	4.342615	1.734541	1.326585	5.192535	0.294875
25.300000	2.802886	1.181025	2.240646	4.441096	1.414428	0.524862	4.746540	0.116012	2.998062	0.658484	0.000303	0.321516	0.040438	14.533442	1.534405	19.457216	16.647502	4.333949	1.734605	1.326722	5.192536	0.274926
25.400000	2.802848	1.169635	2.144469	4.481227	1.474091	0.523635	4.581460	0.113946	2.937299	0.658289	0.000281	0.321711	0.040336	14.479383	1.538298	19.449541	16.647075	4.311676	1.734615	1.327211	5.192536	0.311439
25.500000	2.802535	1.192113	1.999926	4.321268	1.557202	0.498413	4.721658	0.115921	2.971796	0.646723	0.000255	0.333277	0.040540	14.461542	1.529657	19.459273	16.646701	4.297724	1.734560	1.327560	5.192536	0.372872
25.600000	2.802313	1.222640	1.952206	4.141361	1.582577	0.476409	4.992941	0.119436	3.054363	0.636458	0.000248	0.343542	0.040804	14.490138	1.519124	19.474217	16.646721	4.303910	1.734494	1.327459	5.192535	0.395217
25.700000	2.802338	1.235563	2.017126	4.077910	1.546939	0.472195	5.173920	0.121648	3.114325	0.634548	0.000260	0.345452	0.040932	14.538378	1.514923	19.481873	16.647074	4.323288	1.734472	1.327048	5.192535	0.365935
25.800000	2.802545	1.223195	2.142030	4.172826	1.474707	0.488981	5.130943	0.121002	3.109996	0.642138	0.000284	0.337862	0.040835	14.569117	1.519153	19.477822	16.647468	4.340176	1.734514	1.326657	5.192535	0.313263
25.900000	2.802813	1.192691	2.236643	4.372292	1.416785	0.516845	4.866056	0.117560	3.035412	0.654766	0.000303	0.325234	0.040550	14.552481	1.530086	19.463452	16.647579	4.339797	1.734584	1.326611	5.192536	0.276572
26.000000	2.802907	1.169822	2.197228	4.494092	1.441827	0.528174	4.609841	0.114267	2.950748	0.660217	0.000292	0.319783	0.040333	14.498613	1.538443	19.450437	16.647264	4.320602	1.734620	1.327007	5.192536	0.290945
26.100000	2.802666	1.180497	2.049862	4.396929	1.529395	0.509192	4.637665	0.114779	2.948286	0.651735	0.000263	0.328265	0.040439	14.462347	1.533953	19.453933	16.646810	4.300918	1.734587	1.327472	5.192536	0.350743
26.200000	2.802370	1.211932	1.955767	4.202219	1.580862	0.483293	4.888143	0.118103	3.021771	0.639657	0.000248	0.340343	0.040708	14.474907	1.522720	19.468815	16.646663	4.299261	1.734517	1.327550	5.192535	0.393371
26.300000	2.802301	1.233445	1.981246	4.084394	1.566746	0.471327	5.125013	0.121070	3.097025	0.634133	0.000254	0.345867	0.040905	14.519712	1.515588	19.480181	16.646914	4.315136	1.734474	1.327224	5.192535	0.382008
26.400000	2.802449	1.230906	2.091265	4.117886	1.504682	0.480196	5.178319	0.121638	3.120755	0.638179	0.000274	0.341821	0.040901	14.561698	1.516510	19.480847	16.647332	4.335006	1.734492	1.326783	5.192535	0.334054
26.500000	2.802713	1.205442	2.211030	4.291701	1.432687	0.506220	4.985790	0.119112	3.070645	0.649923	0.000298	0.330077	0.040671	14.565302	1.525432	19.469799	16.647587	4.342564	1.734558	1.326572	5.192536	0.286284
26.600000	2.802908	1.175594	2.231753	4.470150	1.420135	0.527591	4.685943	0.115231	2.978033	0.659797	0.000300	0.320203	0.040386	14.520905	1.536405	19.454119	16.647429	4.329474	1.734614	1.326814	5.192536	0.278112
26.700000	2.802790	1.172141	2.109689	4.458194	1.494808	0.519126	4.588272	0.114071	2.936782	0.656277	0.000274	0.323723	0.040362	14.471035	1.537228	19.450374	16.646970	4.307072	1.734608	1.327320	5.192536	0.325503
26.800000	2.802465	1.199453	1.978231	4.276054	1.568958	0.492432	4.779870	0.116694	2.988938	0.643926	0.000251	0.336074	0.040603	14.464578	1.527038	19.462750	16.646668	4.297342	1.734545	1.327577	5.192536	0.382812
26.900000	2.802297	1.227596	1.958109	4.114200	1.579338	0.473648	5.047604	0.120119	3.071703	0.635188	0.000249	0.344812	0.040849	14.500553	1.517491	19.476827	16.646780	4.307573	1.734484	1.327383	5.192535	0.392553
27.000000	2.802371	1.235026	2.042315	4.085215	1.532786	0.474172	5.186847	0.121787	3.119954	0.635452	0.000265	0.344548	0.040931	14.548237	1.515114	19.482052	16.647171	4.327893	1.734477	1.326946	5.192535	0.354899
27.100000	2.802605	1.217351	2.169969	4.212862	1.457863	0.495001	5.086915	0.120425	3.098620	0.644851	0.000289	0.335149	0.040782	14.570199	1.521190	19.475305	16.647528	4.341979	1.734530	1.326606	5.192535	0.302169
27.200000	2.802859	1.185669	2.242070	4.414522	1.413454	0.521949	4.795551	0.116646	3.013689	0.657121	0.000303	0.322879	0.040482	14.542223	1.532684	19.459758	16.647544	4.336776	1.734598	1.326666	5.192536	0.274477
27.300000	2.802879	1.168941	2.168534	4.491484	1.459501	0.526174	4.586669	0.113990	2.940919	0.659393	0.000286	0.320607	0.040328	14.486969	1.538657	19.449524	16.647157	4.315348	1.734619	1.327125	5.192536	0.301965
27.400000	2.802589	1.186916	2.019175	4.354281	1.546605	0.502969	4.682542	0.115395	2.960566	0.648849	0.000258	0.331151	0.040495	14.460936	1.531552	19.456850	16.646740	4.298642	1.734573	1.327532	5.192536	0.364220
27.500000	2.802331	1.218432	1.951263	4.164956	1.583150	0.478981	4.949877	0.118892	3.040864	0.637648	0.000248	0.342352	0.040766	14.483252	1.520525	19.472062	16.646690	4.301615	1.734504	1.327505	5.192535	0.395587
27.600000	2.802318	1.235180	2.000474	4.077445	1.556180	0.471397	5.157490	0.121458	3.108214	0.634178	0.000257	0.345822	0.040925	14.530772	1.515038	19.481387	16.647005	4.319820	1.734472	1.327123	5.192535	0.373346
27.700000	2.802501	1.226889	2.120726	4.146971	1.487387	0.484957	5.155961	0.121333	3.116064	0.640325	0.000280	0.339675	0.040867	14.566962	1.517880	19.479333	16.647416	4.338297	1.734504	1.326704	5.192535	0.321887
27.800000	2.802772	1.198054	2.228308	4.338972	1.421964	0.512578	4.917785	0.118230	3.050901	0.652814	0.000301	0.327186	0.040601	14.558900	1.528117	19.466180	16.647592	4.341385	1.734574	1.326585	5.192536	0.279728
27.900000	2.802914	1.171586	2.214611	4.488645	1.430971	0.528618	4.636368	0.114598	2.960725	0.660352	0.000296	0.319648	0.040349	14.507901	1.537849	19.451665	16.647339	4.324433	1.734620	1.326922	5.192536	0.284419
28.000000	2.802720	1.176425	2.074350	4.425460	1.515403	0.513605	4.611451	0.114411	2.941609	0.653767	0.000268	0.326233	0.040402	14.465041	1.535519	19.452139	16.646872	4.303155	1.734597	1.327416	5.192536	0.340247
28.100000	2.802405	1.206819	1.962750	4.232069	1.577198	0.486892	4.842207	0.117509	3.007719	0.641334	0.000249	0.338666	0.040666	14.469866	1.524470	19.466306	16.646657	4.298058	1.734529	1.327570	5.192536	0.390052
28.200000	2.802294	1.231442	1.969644	4.094068	1.573069	0.471903	5.095636	0.120712	3.087257	0.634394	0.000252	0.345606	0.040885	14.511611	1.516238	19.478967	16.646854	4.311807	1.734478	1.327295	5.192535	0.387287
28.300000	2.802413	1.233123	2.070104	4.101119	1.516928	0.477276	5.186847	0.121762	3.121864	0.636859	0.000270	0.343141	0.040918	14.556731	1.515759	19.481590	16.647267	4.332197	1.734485	1.326849	5.192535	0.342968
28.400000	2.802667	1.210649	2.195279	4.257646	1.442400	0.501469	5.031509	0.119705	3.083533	0.647771	0.000295	0.332229	0.040720	14.568430	1.523563	19.472263	16.647570	4.342724	1.734547	1.326578	5.192536	0.292322
28.500000	2.802893	1.179399	2.239148	4.450121	1.415401	0.525789	4.728936	0.115785	2.992348	0.658924	0.000302	0.321076	0.040422	14.530229	1.535007	19.456309	16.647485	4.332796	1.734609	1.326745	5.192536	0.275451
28.600000	2.802832	1.170105	2.135154	4.476156	1.479684	0.522541	4.581370	0.113954	2.936533	0.657805	0.000279	0.322195	0.040341	14.476969	1.538085	19.449658	16.647047	4.310346	1.734614	1.327242	5.192536	0.315163
28.700000	2.802514	1.194098	1.993307	4.308863	1.560812	0.496738	4.736971	0.116126	2.976250	0.645940	0.000254	0.334060	0.040557	14.462220	1.528942	19.460207	16.646691	4.297489	1.734557	1.327568	5.192536	0.375881
28.800000	2.802306	1.224113	1.953171	4.133185	1.582037	0.475544	5.008552	0.119632	3.059280	0.636059	0.000248	0.343941	0.040817	14.493011	1.518637	19.474981	16.646737	4.304836	1.734492	1.327440	5.192535	0.394792
28.900000	2.802345	1.235563	2.023709	4.078987	1.543260	0.472615	5.178812	0.121703	3.116254	0.634741	0.000262	0.345259	0.040933	14.541315	1.514927	19.481991	16.647101	4.324569	1.734475	1.327020	5.192535	0.363031
29.000000	2.802560	1.221693	2.149905	4.183227	1.469984	0.490572	5.120152	0.120860	3.107285	0.642855	0.000286	0.337145	0.040822	14.569818	1.519673	19.477192	16.647487	4.340774	1.734519	1.326641	5.192535	0.310111
29.100000	2.802825	1.190702	2.238981	4.384460	1.415336	0.518362	4.846492	0.117306	3.029469	0.655463	0.000303	0.324537	0.040531	14.549984	1.530820	19.462425	16.647573	4.339073	1.734589	1.326624	5.192536	0.275683
29.200000	2.802900	1.169364	2.189935	4.494754	1.446348	0.527809	4.601610	0.114166	2.947492	0.660076	0.000291	0.319924	0.040330	14.495371	1.538586	19.450077	16.647236	4.319142	1.734621	1.327039	5.192536	0.293717
29.300000	2.802644	1.182166	2.040971	4.385585	1.534419	0.507493	4.648903	0.114935	2.951273	0.650950	0.000262	0.329050	0.040454	14.461779	1.533322	19.454682	16.646789	4.300176	1.734584	1.327491	5.192536	0.354610
29.400000	2.802356	1.213789	1.953876	4.191476	1.581836	0.482025	4.905315	0.118323	3.027054	0.639063	0.000248	0.340937	0.040726	14.477146	1.522088	19.469738	16.646670	4.299813	1.734514	1.327539	5.192535	0.394288
29.500000	2.802303	1.234056	1.986080	4.081639	1.564099	0.471231	5.135003	0.121190	3.100399	0.634096	0.000255	0.345904	0.040912	14.522877	1.515395	19.480570	16.646940	4.316405	1.734474	1.327197	5.192535	0.379821
29.600000	2.802461	1.229925	2.099327	4.125119	1.499977	0.481411	5.173541	0.121571	3.119875	0.638727	0.000276	0.341273	0.040893	14.563470	1.516843	19.480496	16.647357	4.335982	1.734496	1.326760	5.192535	0.330696
29.700000	2.802729	1.203418	2.216362	4.304783	1.429386	0.508008	4.967528	0.118875	3.065410	0.650734	0.000299	0.329266	0.040652	14.563892	1.526163	19.468825	16.647592	4.342348	1.734563	1.326573	5.192536	0.284253
29.800000	2.802910	1.174332	2.227725	4.476351	1.422698	0.528038	4.670987	0.115039	2.972914	0.660026	0.000299	0.319974	0.040374	14.517386	1.536866	19.453368	16.647407	4.328110	1.734617	1.326843	5.192536	0.279577
29.900000	2.802770	1.173190	2.099792	4.449813	1.500622	0.517657	4.593404	0.114148	2.937685	0.655613	0.000272	0.324387	0.040372	14.469247	1.536801	19.450792	16.646943	4.305912	1.734606	1.327348	5.192536	0.329586
30.000000	4.707406	2.067248	2.100316	4.132511	1.499337	0.482211	5.320994	0.123296	3.165687	0.636383	0.000278	0.343617	0.041176	19.364770	1.532642	19.568670	16.721140	4.386919	1.753622	1.341603	5.188295	0.330348
30.100000	4.707866	2.028684	2.235482	4.339718	1.417361	0.513012	5.079267	0.120175	3.102558	0.650251	0.000305	0.329749	0.040899	19.364878	1.543379	19.555140	16.721404	4.393989	1.753702	1.341391	5.188296	0.277157
30.200000	4.708326	1.981187	2.249424	4.540681	1.409032	0.536579	4.727895	0.115668	2.994029	0.661095	0.000306	0.318905	0.040573	19.309926	1.555978	19.537034	16.721182	4.377072	1.753765	1.341710	5.188296	0.271545
30.300000	4.708270	1.973145	2.097493	4.508569	1.502060	0.524008	4.636760	0.114630	2.952595	0.655719	0.000273	0.324281	0.040570	19.253322	1.555818	19.534197	16.720632	4.350927	1.753751	1.342308	5.188296	0.330447
30.400000	4.707733	2.014264	1.949975	4.292369	1.584134	0.492959	4.875723	0.117858	3.018551	0.641298	0.000248	0.338702	0.040857	19.249448	1.543482	19.549530	16.720308	4.341058	1.753675	1.342576	5.188296	0.395891
30.500000	4.707318	2.058905	1.935263	4.114409	1.591397	0.472670	5.182023	0.121723	3.112735	0.631922	0.000247	0.348078	0.041130	19.292315	1.532981	19.565221	16.720466	4.353913	1.753606	1.342327	5.188295	0.403341
30.600000	4.707291	2.073519	2.033972	4.085846	1.537427	0.473780	5.337472	0.123555	3.166074	0.632551	0.000265	0.347449	0.041220	19.347085	1.530608	19.570600	16.720924	4.377498	1.753600	1.341819	5.188295	0.358602
30.700000	4.707628	2.049825	2.180393	4.231765	1.451446	0.497630	5.221241	0.121996	3.141504	0.643322	0.000294	0.336678	0.041051	19.372447	1.537548	19.562752	16.721333	4.393636	1.753663	1.341430	5.188295	0.298162
30.800000	4.708149	2.001003	2.265863	4.466217	1.398314	0.529202	4.878850	0.117602	3.042992	0.657618	0.000310	0.322382	0.040703	19.339836	1.550916	19.544701	16.721348	4.387467	1.753743	1.341499	5.188296	0.265823
30.900000	4.708381	1.969470	2.180377	4.558422	1.452343	0.534300	4.628768	0.114441	2.956578	0.660294	0.000290	0.319706	0.040518	19.274628	1.558080	19.532597	16.720891	4.362228	1.753768	1.342040	5.188297	0.297281
31.000000	4.707999	1.991822	2.004038	4.398437	1.555073	0.507089	4.740517	0.116072	2.979158	0.647911	0.000256	0.332089	0.040711	19.243868	1.549674	19.541346	16.720399	4.342540	1.753714	1.342521	5.188296	0.370889
31.100000	4.707464	2.040921	1.924866	4.181351	1.597059	0.479658	5.049857	0.120083	3.071446	0.635106	0.000245	0.344894	0.041020	19.268825	1.536955	19.558948	16.720338	4.345710	1.753632	1.342494	5.188295	0.408075
31.200000	4.707254	2.071528	1.978215	4.077083	1.568289	0.470318	5.295076	0.123082	3.149707	0.630923	0.000255	0.349077	0.041208	19.323130	1.530556	19.569705	16.720697	4.366482	1.753593	1.342060	5.188295	0.383497
31.300000	4.707435	2.065224	2.113030	4.145017	1.491871	0.484262	5.311210	0.123165	3.163654	0.637308	0.000280	0.342692	0.041161	19.367038	1.533231	19.568011	16.721176	4.388345	1.753627	1.341568	5.188295	0.325099
31.400000	4.707911	2.024410	2.243254	4.360430	1.412491	0.515824	5.049197	0.119789	3.093952	0.651522	0.000306	0.328478	0.040869	19.362068	1.544554	19.553560	16.721406	4.393477	1.753709	1.341396	5.188296	0.274256
31.500000	4.708347	1.978332	2.242015	4.549165	1.413768	0.537066	4.705389	0.115382	2.986242	0.661350	0.000304	0.318650	0.040556	19.304126	1.556638	19.535929	16.721141	4.374847	1.753767	1.341758	5.188296	0.274217
31.600000	4.708236	1.975126	2.081784	4.494274	1.511205	0.521579	4.646800	0.114777	2.954644	0.654613	0.000270	0.325387	0.040587	19.250617	1.555061	19.534983	16.720589	4.349187	1.753747	1.342350	5.188296	0.337011
31.700000	4.707686	2.018575	1.943156	4.273478	1.587703	0.490586	4.902686	0.118208	3.026618	0.640187	0.000247	0.339813	0.040884	19.251608	1.542373	19.551070	16.720302	4.341332	1.753668	1.342573	5.188296	0.399142
31.800000	4.707300	2.061562	1.939862	4.105325	1.588940	0.471850	5.203362	0.121983	3.119524	0.631556	0.000248	0.348444	0.041146	19.297006	1.532429	19.566151	16.720496	4.355715	1.753602	1.342289	5.188295	0.401199
31.900000	4.707307	2.073008	2.045590	4.091521	1.530863	0.474956	5.339229	0.123567	3.167379	0.633092	0.000267	0.346908	0.041217	19.350928	1.530827	19.570468	16.720965	4.379409	1.753603	1.341776	5.188295	0.353548
32.000000	4.707670	2.046287	2.191912	4.250568	1.444392	0.500399	5.198508	0.121704	3.135499	0.644568	0.000296	0.335432	0.041026	19.372051	1.538529	19.561504	16.721353	4.394104	1.753670	1.341414	5.188295	0.293697
32.100000	4.708188	1.996908	2.265959	4.483143	1.398298	0.531125	4.848216	0.117209	3.033406	0.658506	0.000310	0.321494	0.040675	19.334673	1.552004	19.543122	16.721324	4.385824	1.753748	1.341530	5.188296	0.265744
32.200000	4.708372	1.969176	2.166011	4.553403	1.461136	0.532884	4.623764	0.114390	2.953796	0.659682	0.000287	0.320318	0.040521	19.269871	1.557933	19.532515	16.720841	4.359953	1.753766	1.342092	5.188297	0.302853
32.300000	4.707950	1.995698	1.991936	4.378912	1.561688	0.504370	4.763250	0.116377	2.985600	0.646640	0.000254	0.333360	0.040738	19.243978	1.548543	19.542783	16.720374	4.341862	1.753707	1.342540	5.188296	0.376376
32.400000	4.707431	2.044658	1.924724	4.166829	1.597089	0.478047	5.075976	0.120410	3.079519	0.634365	0.000245	0.345635	0.041043	19.272760	1.536099	19.560252	16.720355	4.346972	1.753626	1.342468	5.188295	0.408187
32.500000	4.707255	2.072518	1.987372	4.075826	1.563292	0.470573	5.306990	0.123221	3.153878	0.631051	0.000257	0.348949	0.041214	19.327806	1.530417	19.570078	16.720738	4.368550	1.753593	1.342015	5.188295	0.379337
32.600000	4.707466	2.062921	2.125795	4.158757	1.484322	0.486464	5.299183	0.123006	3.160961	0.638301	0.000283	0.341699	0.041145	19.368908	1.533889	19.567246	16.721209	4.389642	1.753633	1.341536	5.188295	0.319883
32.700000	4.707957	2.020066	2.250001	4.381057	1.408251	0.518571	5.018259	0.119392	3.084974	0.652766	0.000308	0.327234	0.040837	19.358774	1.545745	19.551940	16.721404	4.392763	1.753716	1.341406	5.188296	0.271749
32.800000	4.708364	1.975829	2.233182	4.555554	1.419385	0.537229	4.685293	0.115128	2.979086	0.661460	0.000302	0.318540	0.040542	19.298329	1.557181	19.534965	16.721098	4.372553	1.753769	1.341807	5.188296	0.277434
32.900000	4.708199	1.977516	2.066287	4.478564	1.520132	0.519026	4.659514	0.114959	2.957588	0.653444	0.000267	0.326556	0.040607	19.248353	1.554207	19.535917	16.720547	4.347597	1.753741	1.342389	5.188296	0.343582
33.000000	4.707641	2.022873	1.937463	4.255044	1.590661	0.488313	4.929989	0.118560	3.034842	0.639125	0.000246	0.340875	0.040910	19.254111	1.541289	19.552597	16.720301	4.341789	1.753661	1.342566	5.188295	0.401877
33.100000	4.707285	2.063968	1.945335	4.097455	1.586017	0.471201	5.223429	0.122227	3.125967	0.631270	0.000249	0.348730	0.041161	19.301761	1.531943	19.566995	16.720529	4.357596	1.753599	1.342249	5.188295	0.398649
33.200000	4.707325	2.072195	2.057560	4.098559	1.524054	0.476309	5.338822	0.123552	3.168066	0.633708	0.000270	0.346292	0.041210	19.354518	1.531118	19.570233	16.721006	4.381256	1.753606	1.341734	5.188295	0.348386
33.300000	4.707713	2.042571	2.202922	4.269966	1.437612	0.503216	5.174130	0.121391	3.128948	0.645835	0.000298	0.334165	0.040999	19.371208	1.539553	19.560183	16.721370	4.394404	1.753677	1.341401	5.188295	0.289467
33.400000	4.708225	1.992965	2.264762	4.498886	1.399109	0.532832	4.818491	0.116827	3.023969	0.659299	0.000310	0.320701	0.040648	19.329310	1.553037	19.541598	16.721298	4.384058	1.753753	1.341565	5.188296	0.266129
33.500000	4.708357	1.969291	2.151119	4.546542	1.470173	0.531246	4.621511	0.114376	2.951870	0.658964	0.000284	0.321036	0.040527	19.265423	1.557669	19.532594	16.720792	4.357745	1.753764	1.342144	5.188296	0.308708
33.600000	4.707901	1.999709	1.980702	4.359305	1.567774	0.501695	4.786995	0.116694	2.992418	0.645388	0.000253	0.334612	0.040764	19.244457	1.547403	19.544257	16.720351	4.341352	1.753699	1.342555	5.188296	0.381524
33.700000	4.707401	2.048223	1.925448	4.153209	1.596669	0.476569	5.101396	0.120727	3.087406	0.633688	0.000245	0.346312	0.041065	19.276840	1.535295	19.561494	16.720374	4.348340	1.753620	1.342441	5.188295	0.407883
33.800000	4.707259	2.073252	1.996997	4.075746	1.558009	0.470985	5.317247	0.123338	3.157581	0.631250	0.000258	0.348750	0.041219	19.332361	1.530339	19.570365	16.720778	4.370605	1.753593	1.341970	5.188295	0.374994
33.900000	4.707500	2.060389	2.138465	4.173495	1.476777	0.488787	5.285205	0.122823	3.157678	0.639346	0.000285	0.340654	0.041127	19.370391	1.534606	19.566393	16.721241	4.390807	1.753639	1.341507	5.188295	0.314759
34.000000	4.708003	2.015702	2.255690	4.401376	1.404667	0.521222	4.986853	0.118989	3.075737	0.653970	0.000309	0.326030	0.040806	19.355055	1.546941	19.550298	16.721397	4.391865	1.753722	1.341419	5.188296	0.269643
34.100000	4.708377	1.973692	2.223100	4.559874	1.425755	0.537082	4.667722	0.114909	2.972623	0.661431	0.000299	0.318569	0.040531	19.292597	1.557604	19.534148	16.721052	4.370219	1.753769	1.341859	5.188296	0.281146
34.200000	4.708158	1.980246	2.051213	4.461818	1.528731	0.516399	4.674457	0.115169	2.961295	0.652234	0.000265	0.327766	0.040629	19.246510	1.553280	19.536971	16.720508	4.346161	1.753735	1.342425	5.188296	0.350057
34.300000	4.707598	2.027105	1.932835	4.237226	1.593044	0.486155	4.957285	0.118908	3.043110	0.638115	0.000245	0.341885	0.040940	19.256887	1.540241	19.554095	16.720302	4.342405	1.753653	1.342556	5.188295	0.404122
34.400000	4.707274	2.066127	1.951513	4.090734	1.582709	0.470710	5.242169	0.122453	3.132039	0.631058	0.000250	0.348942	0.041174	19.306510	1.531520	19.567753	16.720564	4.359524	1.753596	1.342208	5.188295	0.395779
34.500000	4.707346	2.071115	2.069761	4.106828	1.517062	0.477822	5.336387	0.123511	3.168172	0.634396	0.000272	0.345604	0.041203	19.357804	1.531474	19.569904	16.721045	4.383019	1.753609	1.341693	5.188295	0.343177
34.600000	4.707757	2.038703	2.213330	4.289841	1.431169	0.506063	5.148259	0.121059	3.121888	0.647117	0.000300	0.332883	0.040971	19.369867	1.540622	19.558792	16.721384	4.394517	1.753683	1.341393	5.188296	0.285501
34.700000	4.708259	1.989237	2.262174	4.513124	1.400804	0.534278	4.790167	0.116464	3.014826	0.659979	0.000309	0.320021	0.040623	19.323758	1.553998	19.540152	16.721267	4.382172	1.753756	1.341603	5.188296	0.267022
34.800000	4.708339	1.969835	2.135931	4.537895	1.479311	0.529407	4.622131	0.114399	2.950862	0.658150	0.000281	0.321850	0.040536	19.261314	1.557287	19.532838	16.720743	4.355632	1.753760	1.342194	5.188296	0.314759
34.900000	4.707853	2.003796	1.970513	4.339876	1.573248	0.499095	4.811470	0.117018	2.999531	0.644171	0.000251	0.335829	0.040791	19.245272	1.546269	19.545748	16.720333	4.341017	1.753692	1.342567	5.188296	0.386240
35.000000	4.707374	2.051571	1.927049	4.140667	1.595792	0.475247	5.125810	0.121031	3.095012	0.633090	0.000246	0.346910	0.041084	19.280989	1.534553	19.562659	16.720396	4.349799	1.753615	1.342411	5.188295	0.407159
35.100000	4.707265	2.073711	2.007003	4.076898	1.552486	0.471556	5.325649	0.123433	3.160751	0.631522	0.000260	0.348478	0.041221	19.336700	1.530325	19.570560	16.720818	4.372620	1.753594	1.341926	5.188295	0.370512
35.200000	4.707536	2.057650	2.150867	4.189064	1.469341	0.491201	5.269396	0.122617	3.153831	0.640431	0.000288	0.339569	0.041107	19.371425	1.535376	19.565461	16.721269	4.391818	1.753645	1.341481	5.188295	0.309792
35.300000	4.708048	2.011402	2.260225	4.420983	1.401817	0.523724	4.955620	0.118588	3.066434	0.655109	0.000310	0.324891	0.040776	19.350991	1.548115	19.548670	16.721387	4.390811	1.753728	1.341437	5.188296	0.267959
35.400000	4.708386	1.971945	2.212109	4.562202	1.432659	0.536660	4.652873	0.114725	2.966945	0.661278	0.000297	0.318722	0.040523	19.287043	1.557908	19.533486	16.721006	4.367904	1.753769	1.341910	5.188296	0.285233
35.500000	4.708116	1.983225	2.036795	4.444473	1.536876	0.513757	4.691085	0.115399	2.965603	0.651012	0.000262	0.328988	0.040651	19.245050	1.552307	19.538110	16.720471	4.344890	1.753729	1.342458	5.188296	0.356330
35.600000	4.707557	2.031223	1.929201	4.220200	1.594905	0.484126	4.984240	0.119253	3.051309	0.637175	0.000245	0.342825	0.040961	19.259850	1.539241	19.555544	16.720307	4.343156	1.753646	1.342543	5.188295	0.405895
35.700000	4.707266	2.068019	1.958330	4.085237	1.579048	0.470383	5.259342	0.122659	3.137664	0.630922	0.000251	0.349078	0.041186	19.311187	1.531159	19.568427	16.720599	4.361479	1.753594	1.342167	5.188295	0.392623
35.800000	4.707370	2.069765	2.082038	4.116279	1.509979	0.479481	5.331844	0.123445	3.167658	0.635151	0.000274	0.344849	0.041193	19.360731	1.531897	19.569479	16.721083	4.384676	1.753613	1.341655	5.188295	0.337984
35.900000	4.707802	2.034714	2.222951	4.309980	1.425187	0.508903	5.121108	0.120711	3.114364	0.648396	0.000302	0.331604	0.040943	19.368034	1.541721	19.557346	16.721393	4.394440	1.753690	1.341390	5.188296	0.281862
36.000000	4.708291	1.985752	2.258013	4.525666	1.403504	0.535430	4.763422	0.116121	3.006021	0.660529	0.000308	0.319471	0.040601	19.318016	1.554874	19.538799	16.721232	4.380156	1.753759	1.341645	5.188296	0.268483
36.100000	4.708316	1.970880	2.120296	4.527106	1.488629	0.527323	4.626095	0.114467	2.950913	0.657217	0.000277	0.322783	0.040548	19.257601	1.556766	19.533276	16.720695	4.353621	1.753756	1.342242	5.188296	0.321075
36.200000	4.707805	2.008037	1.961370	4.320300	1.578119	0.496533	4.837260	0.117357	3.007118	0.642970	0.000250	0.337030	0.040818	19.246557	1.545122	19.547285	16.720318	4.340900	1.753684	1.342574	5.188296	0.390511
36.300000	4.707350	2.054725	1.929771	4.129165	1.594330	0.474082	5.149507	0.121323	3.102453	0.632556	0.000246	0.347444	0.041104	19.285381	1.533868	19.563758	16.720421	4.351409	1.753610	1.342378	5.188295	0.405899
36.400000	4.707275	2.073840	2.017712	4.079598	1.546535	0.472339	5.331919	0.123501	3.163334	0.631885	0.000262	0.348115	0.041222	19.340928	1.530391	19.570644	16.720860	4.374640	1.753595	1.341882	5.188295	0.365754
36.500000	4.707574	2.054614	2.163163	4.205876	1.461922	0.493760	5.251139	0.122381	3.149241	0.641581	0.000290	0.338419	0.041086	19.372019	1.536219	19.564418	16.721295	4.392679	1.753651	1.341458	5.188295	0.304915
36.600000	4.708092	2.007094	2.263504	4.440120	1.399766	0.526097	4.924004	0.118182	3.056881	0.656193	0.000310	0.323807	0.040746	19.346524	1.549282	19.547030	16.721372	4.389566	1.753733	1.341459	5.188296	0.266731
36.700000	4.708389	1.970610	2.199833	4.562272	1.440317	0.535912	4.640810	0.114579	2.962052	0.660976	0.000294	0.319024	0.040518	19.281640	1.558078	19.532991	16.720957	4.365564	1.753768	1.341963	5.188296	0.289851
36.800000	4.708071	1.986552	2.022855	4.426085	1.544672	0.511041	4.709996	0.115659	2.970688	0.649752	0.000260	0.330248	0.040675	19.244083	1.551263	19.539369	16.720437	4.343793	1.753722	1.342487	5.188296	0.362474
36.900000	4.707519	2.035281	1.926651	4.203732	1.596193	0.482203	5.011304	0.119597	3.059585	0.636282	0.000245	0.343718	0.040986	19.263176	1.538272	19.556968	16.720315	4.344087	1.753639	1.342525	5.188295	0.407156
37.000000	4.707260	2.069658	1.965953	4.080951	1.574938	0.470226	5.275156	0.122847	3.142923	0.630863	0.000253	0.349137	0.041196	19.315944	1.530863	19.569016	16.720636	4.363501	1.753592	1.342124	5.188295	0.389110
37.100000	4.707396	2.068117	2.094639	4.127109	1.502654	0.481320	5.325039	0.123351	3.166501	0.635980	0.000277	0.344020	0.041181	19.363417	1.532390	19.568953	16.721120	4.386257	1.753618	1.341618	5.188295	0.332707
37.200000	4.707848	2.030567	2.231907	4.330563	1.419599	0.511762	5.092441	0.120343	3.106310	0.649686	0.000304	0.330314	0.040913	19.365767	1.542863	19.555829	16.721399	4.394181	1.753697	1.341389	5.188296	0.278495
37.300000	4.708318	1.982497	2.252482	4.536649	1.407072	0.536318	4.738173	0.115799	2.997551	0.660962	0.000306	0.319038	0.040580	19.312195	1.555670	19.537536	16.721195	4.378038	1.753762	1.341689	5.188296	0.270447
37.400000	4.708288	1.972323	2.104522	4.514771	1.497941	0.525079	4.632627	0.114569	2.951800	0.656205	0.000274	0.323795	0.040563	19.254282	1.556142	19.533862	16.720648	4.351711	1.753752	1.342288	5.188296	0.327538
37.500000	4.707757	2.012320	1.953173	4.300963	1.582454	0.494045	4.863586	0.117701	3.014922	0.641805	0.000248	0.338195	0.040845	19.248195	1.543988	19.548828	16.720307	4.340942	1.753676	1.342576	5.188296	0.394373
37.600000	4.707329	2.057680	1.933262	4.118635	1.592464	0.473057	5.172272	0.121603	3.109634	0.632094	0.000247	0.347906	0.041122	19.289888	1.533237	19.564788	16.720448	4.353098	1.753605	1.342343	5.188295	0.404274
37.700000	4.707288	2.073715	2.028787	4.083479	1.540340	0.473277	5.336407	0.123547	3.165411	0.632319	0.000264	0.347681	0.041221	19.345000	1.530518	19.570643	16.720901	4.376617	1.753596	1.341838	5.188295	0.360873
37.800000	4.707613	2.051371	2.175171	4.223529	1.454631	0.496411	5.231041	0.122122	3.144073	0.642774	0.000293	0.337226	0.041062	19.372200	1.537121	19.563289	16.721319	4.393380	1.753657	1.341437	5.188295	0.300198
37.900000	4.708134	2.002847	2.265509	4.458484	1.398523	0.528304	4.892578	0.117779	3.047252	0.657204	0.000310	0.322796	0.040716	19.341718	1.550426	19.545403	16.721353	4.388146	1.753739	1.341486	5.188296	0.265968
38.000000	4.708387	1.969708	2.186571	4.560160	1.448529	0.534868	4.631701	0.114473	2.958029	0.660537	0.000291	0.319463	0.040517	19.276460	1.558113	19.532669	16.720908	4.363236	1.753767	1.342017	5.188296	0.294900
38.100000	4.708024	1.990140	2.009647	4.407095	1.551987	0.508310	4.730692	0.115939	2.976401	0.648480	0.000257	0.331520	0.040700	19.243567	1.550173	19.540714	16.720407	4.342872	1.753715	1.342511	5.188296	0.368366
38.200000	4.707483	2.039213	1.925144	4.188056	1.596934	0.480410	5.038046	0.119934	3.067801	0.635453	0.000245	0.344547	0.041010	19.266760	1.537349	19.558345	16.720327	4.345163	1.753632	1.342504	5.188295	0.407922
38.300000	4.707257	2.071026	1.974240	4.077928	1.570449	0.470242	5.289373	0.123015	3.147736	0.630882	0.000254	0.349118	0.041205	19.320668	1.530632	19.569514	16.720675	4.365549	1.753591	1.342080	5.188295	0.385311
38.400000	4.707425	2.066191	2.107333	4.139175	1.495224	0.483315	5.316053	0.123230	3.164702	0.636881	0.000279	0.343119	0.041168	19.365756	1.532953	19.568325	16.721156	4.387724	1.753623	1.341583	5.188295	0.327444
38.500000	4.707894	2.026327	2.239975	4.351227	1.414546	0.514584	5.062745	0.119963	3.097850	0.650961	0.000306	0.329039	0.040882	19.363053	1.544029	19.554265	16.721402	4.393732	1.753704	1.341393	5.188296	0.275480
38.600000	4.708342	1.979548	2.245540	4.545720	1.411518	0.536901	4.715039	0.115504	2.989611	0.661260	0.000305	0.318740	0.040563	19.306359	1.556363	19.536394	16.721155	4.375842	1.753764	1.341736	5.188296	0.272942
38.700000	4.708255	1.974186	2.088767	4.500862	1.507152	0.522682	4.641942	0.114707	2.953604	0.655117	0.000271	0.324883	0.040579	19.251413	1.555412	19.534606	16.720604	4.349936	1.753746	1.342331	5.188296	0.334081
38.800000	4.707710	2.016638	1.946071	4.281932	1.586181	0.491641	4.890494	0.118050	3.022963	0.640680	0.000247	0.339320	0.040872	19.250232	1.542869	19.550373	16.720300	4.341175	1.753669	1.342575	5.188295	0.397749
38.900000	4.707311	2.060408	1.937641	4.109215	1.590126	0.472190	5.193985	0.121869	3.116533	0.631707	0.000248	0.348293	0.041139	19.294530	1.532669	19.565739	16.720478	4.354885	1.753601	1.342306	5.188295	0.402234
39.000000	4.707302	2.073298	2.040277	4.088700	1.533870	0.474392	5.338890	0.123567	3.166921	0.632831	0.000266	0.347169	0.041218	19.348885	1.530715	19.570541	16.720942	4.378553	1.753599	1.341795	5.188295	0.355854
39.100000	4.707654	2.047929	2.186815	4.241930	1.447517	0.499136	5.209186	0.121841	3.138343	0.643999	0.000295	0.336001	0.041038	19.371971	1.538074	19.562080	16.721340	4.393926	1.753664	1.341420	5.188295	0.295669
39.200000	4.708174	1.998742	2.266238	4.475704	1.398103	0.530300	4.862023	0.117386	3.037757	0.658124	0.000310	0.321876	0.040688	19.336733	1.551519	19.543825	16.721332	4.386607	1.753744	1.341515	5.188296	0.265660
39.300000	4.708381	1.969196	2.172798	4.556265	1.456992	0.533606	4.625281	0.114403	2.954836	0.659996	0.000288	0.320004	0.040519	19.271618	1.558034	19.532502	16.720859	4.360981	1.753765	1.342068	5.188296	0.300211
39.400000	4.707977	1.993841	1.997302	4.388108	1.558764	0.505634	4.752233	0.116230	2.982445	0.647231	0.000255	0.332769	0.040725	19.243418	1.549078	19.542091	16.720380	4.342112	1.753708	1.342533	5.188296	0.373935
39.500000	4.707449	2.042968	1.924453	4.173315	1.597251	0.478753	5.063983	0.120260	3.075795	0.634689	0.000245	0.345311	0.041033	19.270478	1.536482	19.559656	16.720342	4.346333	1.753626	1.342481	5.188295	0.408297
39.600000	4.707257	2.072147	1.982911	4.076012	1.565729	0.470401	5.301991	0.123163	3.152089	0.630967	0.000256	0.349033	0.041212	19.325273	1.530460	19.569929	16.720714	4.367576	1.753590	1.342036	5.188295	0.381360
39.700000	4.707455	2.064067	2.119884	4.152085	1.487824	0.485409	5.305351	0.123087	3.162387	0.637825	0.000281	0.342175	0.041153	19.367756	1.533565	19.567623	16.721189	4.389065	1.753628	1.341551	5.188295	0.322292
39.800000	4.707940	2.022082	2.247129	4.371601	1.410054	0.517325	5.032683	0.119577	3.089183	0.652201	0.000307	0.327799	0.040852	19.359993	1.545196	19.552686	16.721401	4.393124	1.753710	1.341401	5.188296	0.272818
39.900000	4.708361	1.976909	2.237521	4.553037	1.416630	0.537218	4.694063	0.115239	2.982250	0.661439	0.000303	0.318561	0.040548	19.300592	1.556956	19.535374	16.721114	4.373612	1.753766	1.341784	5.188296	0.275849
40.000000	6.671025	2.779759	1.970142	4.078857	1.572638	0.470145	5.345308	0.123668	3.164761	0.629785	0.000254	0.350215	0.041313	22.072750	1.536590	19.603080	16.748660	4.384283	1.760923	1.347767	5.186677	0.387221
40.100000	6.671141	2.777980	2.109123	4.144871	1.494153	0.484014	5.369334	0.123844	3.181237	0.636165	0.000280	0.343835	0.041272	22.119381	1.539146	19.601584	16.749161	4.407300	1.760958	1.347251	5.186677	0.326725
40.200000	6.671737	2.730460	2.247056	4.366485	1.410057	0.516710	5.102067	0.120414	3.110919	0.650873	0.000308	0.329127	0.040973	22.116012	1.550735	19.586832	16.749412	4.413303	1.761043	1.347058	5.186678	0.272887
40.300000	6.672417	2.669516	2.252058	4.569370	1.407399	0.539957	4.736624	0.115744	2.997468	0.661576	0.000307	0.318424	0.040639	22.056206	1.563643	19.568140	16.749149	4.394340	1.761106	1.347422	5.186679	0.270544
40.400000	6.672457	2.656211	2.086518	4.520588	1.508489	0.524731	4.661807	0.114934	2.960243	0.654983	0.000271	0.325017	0.040658	21.998700	1.562523	19.566454	16.748568	4.367150	1.761087	1.348048	5.186679	0.334994
40.500000	6.671791	2.705786	1.937610	4.291719	1.590661	0.492350	4.923304	0.118440	3.033159	0.639913	0.000246	0.340087	0.040963	21.997650	1.549348	19.583067	16.748252	4.358069	1.761005	1.348301	5.186678	0.401729
40.600000	6.671166	2.763326	1.929149	4.112648	1.594574	0.472205	5.240122	0.122410	3.130495	0.630637	0.000247	0.349363	0.041241	22.043731	1.538778	19.599014	16.748439	4.372389	1.760934	1.348020	5.186677	0.406277
40.700000	6.671017	2.785114	2.034987	4.089356	1.536833	0.474190	5.394282	0.124211	3.183590	0.631700	0.000266	0.348300	0.041326	22.100584	1.536681	19.604052	16.748923	4.397110	1.760931	1.347487	5.186677	0.358181
40.800000	6.671400	2.758315	2.187576	4.245479	1.447029	0.499548	5.264591	0.122489	3.155593	0.643150	0.000296	0.336850	0.041145	22.125721	1.544149	19.595474	16.749343	4.413461	1.760999	1.347090	5.186678	0.295395
40.900000	6.672120	2.697200	2.274044	4.490342	1.393083	0.532425	4.902004	0.117855	3.051354	0.658017	0.000313	0.321983	0.040780	22.089988	1.558187	19.576470	16.749344	4.406272	1.761083	1.347178	5.186678	0.262873
41.000000	6.672551	2.653557	2.180014	4.580909	1.452597	0.536771	4.645427	0.114625	2.962333	0.660357	0.000290	0.319643	0.040593	22.021463	1.565374	19.564196	16.748854	4.379517	1.761107	1.347754	5.186679	0.297389
41.100000	6.672160	2.676612	1.995178	4.408894	1.559962	0.507815	4.770916	0.116439	2.988664	0.647155	0.000255	0.332845	0.040802	21.990550	1.556220	19.573906	16.748344	4.359289	1.761049	1.348251	5.186678	0.374861
41.200000	6.671425	2.737928	1.915749	4.184398	1.601788	0.479611	5.095175	0.120622	3.085328	0.633993	0.000244	0.346007	0.041122	22.017423	1.543031	19.592252	16.748292	4.363072	1.760963	1.348211	5.186677	0.412463
41.300000	6.671022	2.780319	1.972809	4.078213	1.571192	0.470186	5.349308	0.123714	3.166129	0.629809	0.000255	0.350191	0.041315	22.074147	1.536535	19.603215	16.748672	4.384911	1.760922	1.347754	5.186677	0.385999
41.400000	6.671151	2.777313	2.113040	4.148804	1.491847	0.484656	5.366146	0.123801	3.180564	0.636454	0.000281	0.343546	0.041267	22.119998	1.539332	19.601373	16.749171	4.407726	1.760959	1.347242	5.186677	0.325114
41.500000	6.671757	2.728866	2.249400	4.372951	1.408584	0.517585	5.092544	0.120292	3.108196	0.651268	0.000309	0.328732	0.040964	22.115027	1.551104	19.586335	16.749412	4.413116	1.761045	1.347061	5.186678	0.272016
41.600000	6.672429	2.668342	2.249521	4.571803	1.409022	0.540068	4.729737	0.115656	2.995064	0.661637	0.000306	0.318363	0.040634	22.054298	1.563840	19.567806	16.749135	4.393617	1.761106	1.347439	5.186679	0.271457
41.700000	6.672446	2.656879	2.081502	4.515743	1.511398	0.523927	4.665524	0.114988	2.961062	0.654616	0.000271	0.325384	0.040664	21.997864	1.562262	19.566735	16.748554	4.366618	1.761085	1.348062	5.186679	0.337101
41.800000	6.671772	2.707436	1.935639	4.285789	1.591684	0.491615	4.931984	0.118552	3.035761	0.639570	0.000246	0.340430	0.040971	21.998351	1.548999	19.583557	16.748251	4.358188	1.761002	1.348300	5.186678	0.402678
41.900000	6.671156	2.764425	1.930735	4.109933	1.593733	0.471968	5.246759	0.122491	3.132607	0.630533	0.000247	0.349467	0.041246	22.045189	1.538615	19.599293	16.748449	4.372976	1.760933	1.348008	5.186677	0.405533
42.000000	6.671021	2.785015	2.038697	4.091262	1.534741	0.474575	5.394655	0.124213	3.183948	0.631877	0.000267	0.348123	0.041325	22.101746	1.536756	19.604000	16.748936	4.397713	1.760932	1.347474	5.186677	0.356562
42.100000	6.671417	2.757034	2.191194	4.251406	1.444809	0.500421	5.257343	0.122397	3.153684	0.643542	0.000297	0.336458	0.041137	22.125545	1.544460	19.595078	16.749349	4.413604	1.761001	1.347086	5.186678	0.293997
42.200000	6.672139	2.695601	2.274104	4.495643	1.393060	0.533029	4.892374	0.117732	3.048355	0.658296	0.000313	0.321704	0.040771	22.088344	1.558528	19.575977	16.749336	4.405763	1.761084	1.347189	5.186678	0.262836
42.300000	6.672553	2.653227	2.175609	4.579509	1.455301	0.536349	4.643634	0.114606	2.961397	0.660176	0.000289	0.319824	0.040594	22.019932	1.565339	19.564160	16.748838	4.378807	1.761106	1.347771	5.186679	0.299091
42.400000	6.672143	2.677922	1.991368	4.402938	1.562039	0.506981	4.777764	0.116531	2.990591	0.646766	0.000255	0.333234	0.040810	21.990496	1.555876	19.574343	16.748335	4.359059	1.761046	1.348258	5.186678	0.376594
42.500000	6.671410	2.739401	1.915597	4.179876	1.601853	0.479105	5.103242	0.120723	3.087806	0.633761	0.000244	0.346239	0.041129	22.018556	1.542766	19.592655	16.748296	4.363441	1.760960	1.348204	5.186677	0.412550
42.600000	6.671019	2.780861	1.975535	4.077662	1.569714	0.470241	5.353197	0.123760	3.167466	0.629838	0.000255	0.350162	0.041317	22.075546	1.536485	19.603339	16.748683	4.385542	1.760922	1.347742	5.186677	0.384752
42.700000	6.671162	2.776617	2.116959	4.152834	1.489535	0.485310	5.362777	0.123757	3.179838	0.636749	0.000282	0.343251	0.041263	22.120584	1.539524	19.601152	16.749181	4.408140	1.760960	1.347233	5.186677	0.323506
42.800000	6.671776	2.727283	2.251668	4.379335	1.407152	0.518447	5.083091	0.120172	3.105485	0.651658	0.000309	0.328342	0.040954	22.114032	1.551471	19.585839	16.749411	4.412924	1.761046	1.347064	5.186678	0.271180
42.900000	6.672441	2.667192	2.247062	4.574211	1.410596	0.540184	4.722981	0.115571	2.992708	0.661700	0.000305	0.318300	0.040629	22.052437	1.564035	19.567477	16.749121	4.392913	1.761106	1.347455	5.186679	0.272343
43.000000	6.672437	2.657473	2.076626	4.511229	1.514216	0.523168	4.668785	0.115035	2.961746	0.654269	0.000270	0.325731	0.040670	21.996976	1.562021	19.566989	16.748539	4.366077	1.761083	1.348076	5.186679	0.339159
43.100000	6.671753	2.709028	1.933590	4.280026	1.592746	0.490893	4.940295	0.118659	3.038243	0.639231	0.000246	0.340769	0.040980	21.998947	1.548661	19.584029	16.748248	4.358271	1.761000	1.348300	5.186678	0.403665
43.200000	6.671147	2.765520	1.932162	4.107176	1.592975	0.471720	5.253312	0.122570	3.134680	0.630423	0.000247	0.349577	0.041251	22.046554	1.538447	19.599575	16.748458	4.373524	1.760931	1.347998	5.186677	0.404864
43.300000	6.671025	2.784956	2.042277	4.092987	1.532718	0.474935	5.395230	0.124217	3.184359	0.632040	0.000267	0.347960	0.041324	22.102861	1.536824	19.603958	16.748948	4.398298	1.760932	1.347462	5.186677	0.355006
43.400000	6.671433	2.755788	2.194805	4.257243	1.442589	0.501285	5.250271	0.122306	3.151830	0.643930	0.000297	0.336070	0.041129	22.125354	1.544764	19.594692	16.749355	4.413747	1.761002	1.347082	5.186677	0.292607
43.500000	6.672158	2.693975	2.274211	4.501084	1.393002	0.533653	4.882551	0.117606	3.045296	0.658583	0.000313	0.321417	0.040762	22.086627	1.558879	19.575472	16.749328	4.405238	1.761085	1.347200	5.186678	0.262787
43.600000	6.672554	2.652916	2.170994	4.577921	1.458126	0.535896	4.641984	0.114589	2.960490	0.659980	0.000288	0.320020	0.040595	22.018315	1.565294	19.564132	16.748821	4.378070	1.761105	1.347789	5.186679	0.300880
43.700000	6.672125	2.679309	1.987493	4.396730	1.564145	0.506118	4.785006	0.116628	2.992638	0.646362	0.000254	0.333638	0.040818	21.990431	1.555516	19.574802	16.748326	4.358832	1.761043	1.348265	5.186678	0.378363
43.800000	6.671394	2.740914	1.915527	4.175265	1.601876	0.478593	5.111568	0.120827	3.090368	0.633526	0.000244	0.346474	0.041136	22.019704	1.542496	19.593068	16.748300	4.363832	1.760957	1.348198	5.186677	0.412598
43.900000	6.671017	2.781401	1.978389	4.077167	1.568163	0.470308	5.357130	0.123805	3.168824	0.629874	0.000256	0.350126	0.041319	22.076947	1.536438	19.603461	16.748695	4.386193	1.760921	1.347729	5.186677	0.383449
44.000000	6.671174	2.775878	2.121022	4.157077	1.487130	0.485997	5.359164	0.123709	3.179049	0.637059	0.000282	0.342941	0.041258	22.121126	1.539727	19.600917	16.749191	4.408561	1.760961	1.347223	5.186677	0.321848
44.100000	6.671797	2.725637	2.253961	4.385948	1.405712	0.519336	5.073247	0.120046	3.102654	0.652059	0.000309	0.327941	0.040944	22.112937	1.551852	19.585325	16.749410	4.412712	1.761048	1.347068	5.186678	0.270328
44.200000	6.672454	2.666039	2.244383	4.576489	1.412308	0.540269	4.716248	0.115486	2.990341	0.661750	0.000305	0.318250	0.040624	22.050482	1.564223	19.567152	16.749107	4.392180	1.761106	1.347472	5.186679	0.273310
44.300000	6.672427	2.658167	2.071668	4.506372	1.517072	0.522370	4.672580	0.115090	2.962598	0.653904	0.000269	0.326096	0.040676	21.996117	1.561759	19.567273	16.748525	4.365552	1.761080	1.348090	5.186678	0.341261
44.400000	6.671735	2.710670	1.931683	4.274180	1.593732	0.490169	4.948906	0.118770	3.040824	0.638893	0.000246	0.341107	0.040988	21.999602	1.548318	19.584512	16.748246	4.358392	1.760996	1.348300	5.186678	0.404586
44.500000	6.671138	2.766595	1.933782	4.104553	1.592115	0.471495	5.259829	0.122649	3.136753	0.630324	0.000248	0.349676	0.041256	22.047950	1.538288	19.599849	16.748467	4.374106	1.760929	1.347987	5.186677	0.404104
44.600000	6.671030	2.784834	2.045992	4.094989	1.530614	0.475332	5.395457	0.124216	3.184675	0.632225	0.000268	0.347775	0.041322	22.103935	1.536906	19.603897	16.748960	4.398888	1.760932	1.347450	5.186677	0.353395
44.700000	6.671451	2.754474	2.198389	4.263301	1.440383	0.502173	5.242775	0.122210	3.149842	0.644329	0.000298	0.335671	0.041121	22.125053	1.545083	19.594283	16.749360	4.413862	1.761003	1.347079	5.186677	0.291228
44.800000	6.672177	2.692364	2.274025	4.506305	1.393138	0.534233	4.872852	0.117482	3.042250	0.658850	0.000313	0.321150	0.040753	22.084825	1.559220	19.574973	16.749319	4.404683	1.761086	1.347212	5.186678	0.262837
44.900000	6.672555	2.652702	2.166264	4.575953	1.461013	0.535394	4.640901	0.114580	2.959759	0.659762	0.000287	0.320238	0.040597	22.016740	1.565224	19.564138	16.748804	4.377347	1.761103	1.347807	5.186679	0.302723
45.000000	6.672108	2.680731	1.983816	4.390529	1.566136	0.505265	4.792434	0.116727	2.994757	0.645963	0.000254	0.334037	0.040827	21.990427	1.555155	19.575267	16.748318	4.358644	1.761039	1.348272	5.186678	0.380049
45.100000	6.671380	2.742380	1.915628	4.170855	1.601810	0.478109	5.119702	0.120928	3.092877	0.633304	0.000244	0.346696	0.041143	22.020859	1.542237	19.593467	16.748305	4.364244	1.760955	1.348191	5.186677	0.412562
45.200000	6.671015	2.781880	1.981314	4.076887	1.566570	0.470402	5.360727	0.123847	3.170087	0.629920	0.000256	0.350080	0.041321	22.078307	1.536402	19.603567	16.748707	4.386842	1.760920	1.347716	5.186677	0.382117
45.300000	6.671186	2.775087	2.125039	4.161485	1.484751	0.486701	5.355191	0.123657	3.178151	0.637376	0.000283	0.342624	0.041252	22.121580	1.539940	19.600668	16.749201	4.408954	1.760962	1.347215	5.186677	0.320210
45.400000	6.671817	2.723980	2.256010	4.392476	1.404413	0.520202	5.063305	0.119919	3.099769	0.652452	0.000310	0.327548	0.040934	22.111728	1.552233	19.584806	16.749408	4.412457	1.761049	1.347073	5.186678	0.269577
45.500000	6.672465	2.664989	2.241406	4.578255	1.414203	0.540279	4.710144	0.115409	2.988145	0.661765	0.000304	0.318235	0.040620	22.048534	1.564381	19.566864	16.749092	4.391439	1.761105	1.347489	5.186678	0.274391
45.600000	6.672415	2.658975	2.066788	4.501198	1.519878	0.521541	4.677011	0.115153	2.963661	0.653524	0.000268	0.326476	0.040682	21.995371	1.561474	19.567593	16.748511	4.365070	1.761077	1.348103	5.186678	0.343335
45.700000	6.671717	2.712303	1.930054	4.268471	1.594570	0.489472	4.957548	0.118881	3.043431	0.638566	0.000245	0.341434	0.040996	22.000335	1.547983	19.584988	16.748246	4.358559	1.760993	1.348298	5.186677	0.405376
45.800000	6.671130	2.767606	1.935572	4.102170	1.591161	0.471305	5.266078	0.122724	3.138752	0.630243	0.000248	0.349757	0.041260	22.049358	1.538142	19.600105	16.748477	4.374707	1.760927	1.347975	5.186677	0.403268
45.900000	6.671036	2.784636	2.049776	4.097257	1.528466	0.475764	5.395229	0.124210	3.184862	0.632423	0.000269	0.347577	0.041321	22.104969	1.537003	19.603816	16.748972	4.399469	1.760932	1.347437	5.186677	0.351758
46.000000	6.671469	2.753127	2.201846	4.269392	1.438250	0.503058	5.235052	0.122111	3.147775	0.644727	0.000299	0.335273	0.041112	22.124690	1.545406	19.593866	16.749364	4.413952	1.761005	1.347076	5.186677	0.289904
46.100000	6.672195	2.690822	2.273680	4.511195	1.393374	0.534765	4.863583	0.117363	3.039319	0.659098	0.000313	0.320902	0.040745	22.083079	1.559542	19.574500	16.749310	4.404137	1.761086	1.347223	5.186678	0.262946
46.200000	6.672555	2.652533	2.161712	4.573948	1.463785	0.534901	4.640044	0.114573	2.959115	0.659546	0.000286	0.320454	0.040598	22.015275	1.565149	19.564154	16.748788	4.376666	1.761101	1.347824	5.186678	0.304504
46.300000	6.672091	2.682109	1.980311	4.384550	1.568030	0.504447	4.799625	0.116822	2.996812	0.645580	0.000253	0.334420	0.040835	21.990459	1.554807	19.575716	16.748310	4.358473	1.761036	1.348277	5.186678	0.381660
46.400000	6.671366	2.743793	1.915775	4.166631	1.601720	0.477648	5.127542	0.121026	3.095298	0.633093	0.000244	0.346907	0.041150	22.022007	1.541989	19.593849	16.748310	4.364652	1.760952	1.348183	5.186677	0.412506
46.500000	6.671014	2.782320	1.984185	4.076713	1.565005	0.470507	5.364080	0.123885	3.171271	0.629974	0.000257	0.350026	0.041322	22.079630	1.536372	19.603662	16.748719	4.387471	1.760919	1.347703	5.186677	0.380811
46.600000	6.671198	2.774299	2.128928	4.165822	1.482442	0.487391	5.351206	0.123605	3.177239	0.637686	0.000284	0.342314	0.041247	22.122012	1.540148	19.600422	16.749210	4.409328	1.760963	1.347206	5.186677	0.318631
46.700000	6.671837	2.722380	2.257948	4.398762	1.403189	0.521034	5.053700	0.119796	3.096978	0.652828	0.000310	0.327172	0.040925	22.110571	1.552600	19.584305	16.749406	4.412209	1.761050	1.347077	5.186678	0.268863
46.800000	6.672476	2.663974	2.238528	4.579968	1.416034	0.540289	4.704236	0.115335	2.986020	0.661782	0.000303	0.318218	0.040616	22.046668	1.564535	19.566585	16.749077	4.390725	1.761105	1.347505	5.186678	0.275438
46.900000	6.672404	2.659740	2.062051	4.496251	1.522591	0.520748	4.681168	0.115211	2.964649	0.653159	0.000267	0.326841	0.040689	21.994629	1.561202	19.567896	16.748498	4.364593	1.761075	1.348116	5.186678	0.345358
47.000000	6.671699	2.713901	1.928415	4.262881	1.595413	0.488788	4.965957	0.118988	3.045960	0.638249	0.000245	0.341751	0.041004	22.001043	1.547654	19.585456	16.748245	4.358713	1.760990	1.348296	5.186677	0.406172
47.100000	6.671122	2.768589	1.937324	4.099882	1.590233	0.471120	5.272104	0.122797	3.140684	0.630161	0.000248	0.349839	0.041265	22.050733	1.538001	19.600353	16.748487	4.375287	1.760925	1.347963	5.186677	0.402444
47.200000	6.671041	2.784444	2.053447	4.099458	1.526378	0.476184	5.395012	0.124204	3.185045	0.632612	0.000269	0.347388	0.041319	22.105968	1.537095	19.603738	16.748984	4.400028	1.760932	1.347425	5.186677	0.350176
47.300000	6.671486	2.751794	2.205225	4.275425	1.436164	0.503934	5.227371	0.122013	3.145716	0.645121	0.000299	0.334879	0.041104	22.124305	1.545726	19.593453	16.749369	4.414026	1.761006	1.347073	5.186677	0.288612
47.400000	6.672213	2.689275	2.273178	4.516032	1.393708	0.535281	4.854265	0.117244	3.036358	0.659338	0.000312	0.320662	0.040737	22.081264	1.559864	19.574024	16.749300	4.403559	1.761086	1.347235	5.186678	0.263115
47.500000	6.672554	2.652455	2.156875	4.571479	1.466721	0.534341	4.639739	0.114574	2.958626	0.659300	0.000285	0.320700	0.040601	22.013812	1.565047	19.564205	16.748772	4.375968	1.761099	1.347841	5.186678	0.306404
47.600000	6.672072	2.683600	1.976856	4.378251	1.569891	0.503597	4.807438	0.116926	2.999068	0.645182	0.000252	0.334818	0.040843	21.990595	1.554438	19.576198	16.748303	4.358338	1.761033	1.348282	5.186678	0.383253
47.700000	6.671352	2.745230	1.916153	4.162422	1.601511	0.477198	5.135595	0.121126	3.097795	0.632888	0.000244	0.347112	0.041157	22.023260	1.541741	19.594236	16.748316	4.365109	1.760949	1.348174	5.186677	0.412336
47.800000	6.671013	2.782709	1.987305	4.076784	1.563299	0.470649	5.367227	0.123921	3.172412	0.630043	0.000257	0.349957	0.041324	22.081008	1.536354	19.603743	16.748732	4.388131	1.760918	1.347689	5.186676	0.379397
47.900000	6.671211	2.773418	2.132939	4.170523	1.480056	0.488129	5.346698	0.123547	3.176180	0.638024	0.000285	0.341976	0.041241	22.122397	1.540381	19.600144	16.749219	4.409697	1.760964	1.347197	5.186677	0.317006
48.000000	6.671858	2.720710	2.259764	4.405210	1.402044	0.521877	5.043683	0.119668	3.094047	0.653210	0.000311	0.326790	0.040915	22.109319	1.552980	19.583784	16.749403	4.411924	1.761051	1.347082	5.186678	0.268193
48.100000	6.672486	2.662997	2.235323	4.581359	1.418069	0.540242	4.698597	0.115265	2.983952	0.661772	0.000303	0.318228	0.040613	22.044776	1.564671	19.566325	16.749062	4.389983	1.761104	1.347522	5.186678	0.276609
48.200000	6.672391	2.660625	2.057219	4.490881	1.525349	0.519904	4.685986	0.115279	2.965843	0.652771	0.000266	0.327229	0.040695	21.993986	1.560903	19.568237	16.748485	4.364139	1.761072	1.348128	5.186678	0.347433
48.300000	6.671681	2.715548	1.926950	4.257216	1.596165	0.488103	4.974690	0.119100	3.048600	0.637929	0.000245	0.342071	0.041013	22.001875	1.547320	19.585934	16.748245	4.358915	1.760987	1.348294	5.186677	0.406885
48.400000	6.671114	2.769554	1.939278	4.097712	1.589194	0.470958	5.278138	0.122870	3.142627	0.630093	0.000249	0.349907	0.041269	22.052199	1.537866	19.600595	16.748497	4.375907	1.760923	1.347951	5.186676	0.401528
48.500000	6.671048	2.784181	2.057298	4.101970	1.524183	0.476648	5.394415	0.124194	3.185126	0.632827	0.000270	0.347173	0.041317	22.106994	1.537202	19.603640	16.748996	4.400602	1.760932	1.347413	5.186676	0.348520
48.600000	6.671504	2.750388	2.208608	4.281696	1.434071	0.504838	5.219256	0.121910	3.143524	0.645527	0.000300	0.334473	0.041095	22.123883	1.546061	19.593018	16.749373	4.414084	1.761007	1.347071	5.186677	0.287321
48.700000	6.672231	2.687725	2.272503	4.520772	1.394156	0.535774	4.844960	0.117125	3.033383	0.659567	0.000312	0.320433	0.040728	22.079449	1.560181	19.573552	16.749290	4.402966	1.761087	1.347248	5.186678	0.263342
48.800000	6.672551	2.652432	2.151952	4.568780	1.469700	0.533752	4.639759	0.114580	2.958238	0.659040	0.000284	0.320960	0.040603	22.012423	1.564930	19.564275	16.748756	4.375282	1.761098	1.347858	5.186678	0.308348
48.900000	6.672054	2.685120	1.973524	4.371957	1.571680	0.502753	4.815373	0.117031	3.001368	0.644787	0.000252	0.335213	0.040852	21.990823	1.554068	19.576684	16.748297	4.358231	1.761030	1.348286	5.186678	0.384797
49.000000	6.671338	2.746632	1.916638	4.158354	1.601247	0.476767	5.143508	0.121224	3.100252	0.632692	0.000244	0.347308	0.041163	22.024566	1.541500	19.594613	16.748323	4.365580	1.760947	1.348165	5.186677	0.412115
49.100000	6.671012	2.783060	1.990453	4.076990	1.561576	0.470809	5.370159	0.123954	3.173490	0.630120	0.000258	0.349880	0.041325	22.082404	1.536342	19.603814	16.748745	4.388789	1.760917	1.347675	5.186676	0.377971
49.200000	6.671223	2.772510	2.136939	4.175307	1.477669	0.488879	5.341976	0.123485	3.175059	0.638357	0.000286	0.341643	0.041235	22.122798	1.540613	19.599864	16.749229	4.410053	1.760965	1.347189	5.186677	0.315392
49.300000	6.671877	2.719035	2.261464	4.411618	1.400972	0.522709	5.033605	0.119540	3.091086	0.653587	0.000311	0.326413	0.040905	22.108073	1.553358	19.583264	16.749401	4.411621	1.761052	1.347087	5.186678	0.267564
49.400000	6.672494	2.662066	2.231975	4.582516	1.420191	0.540160	4.693223	0.115198	2.981956	0.661747	0.000302	0.318253	0.040610	22.042938	1.564793	19.566081	16.749048	4.389238	1.761104	1.347539	5.186678	0.277835
49.500000	6.672377	2.661578	2.052418	4.485329	1.528079	0.519045	4.691145	0.115351	2.967149	0.652375	0.000265	0.327625	0.040703	21.993454	1.560593	19.568596	16.748473	4.363707	1.761069	1.348139	5.186678	0.349504
49.600000	6.671663	2.717191	1.925653	4.251647	1.596827	0.487436	4.983413	0.119211	3.051245	0.637618	0.000245	0.342382	0.041021	22.002799	1.546991	19.586408	16.748246	4.359142	1.760984	1.348290	5.186677	0.407521
49.700000	6.671106	2.770473	1.941334	4.095717	1.588101	0.470820	5.283947	0.122939	3.144508	0.630035	0.000249	0.349965	0.041273	22.053713	1.537739	19.600825	16.748509	4.376535	1.760922	1.347937	5.186676	0.400565
49.800000	6.671054	2.783871	2.061166	4.104637	1.521973	0.477132	5.393532	0.124180	3.185125	0.633047	0.000271	0.346953	0.041314	22.108030	1.537318	19.603530	16.749009	4.401164	1.760933	1.347400	5.186676	0.346861
49.900000	6.671522	2.748961	2.211889	4.287986	1.432038	0.505738	5.210986	0.121804	3.141276	0.645932	0.000301	0.334068	0.041086	22.123457	1.546398	19.592578	16.749377	4.414119	1.761009	1.347068	5.186677	0.286073
50.000000	8.156723	3.190142	2.243777	4.356720	1.412105	0.515392	5.141786	0.120899	3.122967	0.649844	0.000308	0.330156	0.041035	23.491140	1.552601	19.601480	16.760950	4.421766	1.764058	1.349403	5.186006	0.274118
50.100000	8.157558	3.119871	2.260264	4.572163	1.402143	0.540788	4.763646	0.116072	3.006912	0.661485	0.000309	0.318515	0.040684	23.432436	1.566122	19.582103	16.760712	4.403701	1.764126	1.349743	5.186007	0.267593
50.200000	8.157764	3.095483	2.097894	4.539637	1.501869	0.527451	4.662636	0.114920	2.961543	0.655780	0.000274	0.324220	0.040678	23.371528	1.566045	19.578981	16.760123	4.375634	1.764112	1.350384	5.186007	0.330237
50.300000	8.157086	3.144516	1.939560	4.310412	1.589674	0.494487	4.916022	0.118332	3.031160	0.640458	0.000247	0.339542	0.040980	23.366751	1.552892	19.595344	16.759772	4.364859	1.764030	1.350676	5.186006	0.400766
50.400000	8.156302	3.211449	1.922272	4.121384	1.598186	0.472890	5.242356	0.122428	3.130944	0.630494	0.000246	0.349506	0.041270	23.411560	1.541745	19.611994	16.759935	4.378231	1.763955	1.350417	5.186005	0.409542
50.500000	8.156006	3.243004	2.023945	4.085858	1.543021	0.473280	5.415008	0.124457	3.189229	0.630849	0.000264	0.349151	0.041373	23.469969	1.539012	19.617926	16.760419	4.403257	1.763947	1.349880	5.186005	0.363033
50.600000	8.156346	3.220121	2.178640	4.232668	1.452485	0.497589	5.304586	0.122975	3.167132	0.641843	0.000294	0.338157	0.041208	23.499144	1.545929	19.610167	16.760863	4.421084	1.764012	1.349454	5.186006	0.298875
50.700000	8.157163	3.153882	2.276417	4.482408	1.391518	0.531664	4.943410	0.118367	3.064624	0.657222	0.000314	0.322778	0.040841	23.467089	1.560061	19.591192	16.760901	4.415622	1.764100	1.349502	5.186006	0.262065
50.800000	8.157788	3.097869	2.194133	4.594082	1.443899	0.539092	4.659287	0.114779	2.968121	0.660941	0.000294	0.319059	0.040622	23.397125	1.568466	19.577400	16.760426	4.389006	1.764131	1.350068	5.186007	0.291968
50.900000	8.157496	3.113211	2.004340	4.432827	1.554961	0.510879	4.761191	0.116291	2.986351	0.648133	0.000257	0.331867	0.040813	23.361271	1.560067	19.585893	16.759886	4.367002	1.764075	1.350603	5.186006	0.370698
51.000000	8.156656	3.179991	1.912782	4.200930	1.603364	0.481312	5.087034	0.120509	3.082812	0.634324	0.000243	0.345676	0.041140	23.384951	1.546443	19.604625	16.759795	4.369045	1.763987	1.350604	5.186005	0.413854
51.100000	8.156077	3.233496	1.961841	4.081175	1.577104	0.470042	5.358068	0.123815	3.168261	0.629289	0.000253	0.350711	0.041351	23.441678	1.539209	19.616575	16.760158	4.390417	1.763941	1.350159	5.186005	0.391054
51.200000	8.156098	3.238492	2.100048	4.137684	1.499468	0.482734	5.398976	0.124198	3.189626	0.635159	0.000279	0.344841	0.041326	23.490870	1.541262	19.615801	16.760670	4.414277	1.763972	1.349628	5.186005	0.330484
51.300000	8.156723	3.190126	2.243867	4.356827	1.412050	0.515409	5.141711	0.120898	3.122951	0.649853	0.000308	0.330147	0.041035	23.491150	1.552606	19.601468	16.760950	4.421771	1.764058	1.349403	5.186006	0.274083
51.400000	8.157559	3.119815	2.260288	4.572348	1.402128	0.540810	4.763357	0.116068	3.006821	0.661495	0.000309	0.318505	0.040684	23.432388	1.566134	19.582085	16.760712	4.403684	1.764126	1.349743	5.186007	0.267583
51.500000	8.157763	3.095489	2.097740	4.539518	1.501961	0.527430	4.662718	0.114921	2.961558	0.655770	0.000274	0.324230	0.040678	23.371498	1.566039	19.578987	16.760122	4.375615	1.764112	1.350385	5.186007	0.330299
51.600000	8.157085	3.144563	1.939538	4.310282	1.589684	0.494472	4.916250	0.118335	3.031231	0.640450	0.000247	0.339550	0.040980	23.366775	1.552884	19.595356	16.759772	4.364864	1.764030	1.350676	5.186006	0.400778
51.700000	8.156302	3.211462	1.922340	4.121379	1.598150	0.472892	5.242453	0.122429	3.130977	0.630495	0.000246	0.349505	0.041270	23.411593	1.541744	19.611997	16.759935	4.378245	1.763955	1.350417	5.186005	0.409509
51.800000	8.156006	3.242989	2.024022	4.085932	1.542978	0.473291	5.414962	0.124457	3.189220	0.630854	0.000264	0.349146	0.041373	23.469989	1.539015	19.617923	16.760419	4.403268	1.763947	1.349880	5.186005	0.363000
51.900000	8.156346	3.220083	2.178694	4.232809	1.452453	0.497608	5.304389	0.122972	3.167077	0.641851	0.000294	0.338149	0.041208	23.499130	1.545937	19.610157	16.760863	4.421081	1.764012	1.349454	5.186006	0.298853
52.000000	8.157163	3.153850	2.276372	4.482480	1.391551	0.531669	4.943243	0.118365	3.064568	0.657224	0.000314	0.322776	0.040841	23.467053	1.560066	19.591185	16.760901	4.415607	1.764100	1.349502	5.186006	0.262077
52.100000	8.157788	3.097873	2.193998	4.593978	1.443982	0.539072	4.659340	0.114779	2.968127	0.660931	0.000293	0.319069	0.040623	23.397101	1.568461	19.577405	16.760426	4.388990	1.764131	1.350069	5.186007	0.292020
52.200000	8.157495	3.113267	2.004263	4.432625	1.555005	0.510853	4.761482	0.116295	2.986439	0.648121	0.000257	0.331879	0.040814	23.361302	1.560055	19.585910	16.759886	4.367007	1.764075	1.350603	5.186006	0.370732
52.300000	8.156655	3.180032	1.912829	4.200837	1.603340	0.481303	5.087253	0.120511	3.082883	0.634320	0.000243	0.345680	0.041141	23.385009	1.546437	19.604635	16.759795	4.369065	1.763987	1.350603	5.186006	0.413831
52.400000	8.156077	3.233503	1.961942	4.081201	1.577050	0.470049	5.358125	0.123816	3.168285	0.629293	0.000253	0.350707	0.041351	23.441732	1.539210	19.616576	16.760158	4.390439	1.763941	1.350159	5.186005	0.391007
52.500000	8.156098	3.238462	2.100154	4.137820	1.499405	0.482755	5.398833	0.124196	3.189591	0.635169	0.000279	0.344831	0.041325	23.490895	1.541268	19.615793	16.760671	4.414288	1.763972	1.349628	5.186005	0.330440
52.600000	8.156724	3.190076	2.243919	4.357004	1.412016	0.515432	5.141436	0.120895	3.122872	0.649863	0.000308	0.330137	0.041034	23.491136	1.552615	19.601455	16.760950	4.421765	1.764058	1.349403	5.186006	0.274064
52.700000	8.157559	3.119783	2.260206	4.572387	1.402181	0.540809	4.763206	0.116066	3.006767	0.661495	0.000309	0.318505	0.040684	23.432359	1.566137	19.582079	16.760711	4.403667	1.764126	1.349743	5.186007	0.267613
52.800000	8.157763	3.095508	2.097618	4.539383	1.502032	0.527408	4.662840	0.114923	2.961587	0.655760	0.000274	0.324240	0.040678	23.371504	1.566031	19.578995	16.760122	4.375605	1.764112	1.350385	5.186007	0.330351
52.900000	8.157084	3.144609	1.939514	4.310149	1.589692	0.494457	4.916463	0.118337	3.031299	0.640440	0.000247	0.339560	0.040982	23.366819	1.552876	19.595368	16.759773	4.364871	1.764030	1.350676	5.186006	0.400794
53.000000	8.156302	3.211489	1.922384	4.121321	1.598127	0.472888	5.242603	0.122431	3.131023	0.630494	0.000246	0.349506	0.041269	23.411652	1.541741	19.612003	16.759936	4.378262	1.763955	1.350416	5.186005	0.409489
53.100000	8.156006	3.242979	2.024137	4.086013	1.542914	0.473306	5.414912	0.124457	3.189210	0.630861	0.000264	0.349139	0.041371	23.470046	1.539015	19.617923	16.760420	4.403285	1.763947	1.349879	5.186005	0.362948
53.200000	8.156347	3.220037	2.178782	4.232987	1.452399	0.497633	5.304131	0.122969	3.167007	0.641862	0.000294	0.338138	0.041208	23.499141	1.545946	19.610145	16.760863	4.421082	1.764012	1.349454	5.186006	0.298819
53.300000	8.157163	3.153807	2.276378	4.482604	1.391545	0.531684	4.943007	0.118362	3.064496	0.657230	0.000314	0.322770	0.040840	23.467045	1.560073	19.591175	16.760901	4.415596	1.764100	1.349502	5.186007	0.262077
53.400000	8.157787	3.097856	2.193905	4.593968	1.444041	0.539065	4.659261	0.114778	2.968094	0.660928	0.000293	0.319072	0.040623	23.397093	1.568462	19.577402	16.760425	4.388974	1.764131	1.350069	5.186007	0.292053
53.500000	8.157495	3.113299	2.004133	4.432451	1.555075	0.510827	4.761653	0.116297	2.986484	0.648110	0.000257	0.331890	0.040814	23.361323	1.560045	19.585921	16.759886	4.366998	1.764076	1.350603	5.186006	0.370792
53.600000	8.156654	3.180092	1.912813	4.200674	1.603347	0.481285	5.087530	0.120515	3.082967	0.634312	0.000243	0.345688	0.041141	23.385076	1.546427	19.604650	16.759795	4.369077	1.763987	1.350603	5.186006	0.413840
53.700000	8.156077	3.233528	1.962035	4.081181	1.577000	0.470051	5.358259	0.123817	3.168330	0.629294	0.000253	0.350706	0.041352	23.441809	1.539208	19.616580	16.760159	4.390461	1.763941	1.350158	5.186005	0.390965
53.800000	8.156098	3.238441	2.100281	4.137935	1.499332	0.482774	5.398746	0.124195	3.189573	0.635178	0.000279	0.344822	0.041325	23.490950	1.541274	19.615786	16.760671	4.414305	1.763973	1.349627	5.186005	0.330387
53.900000	8.156724	3.190034	2.244002	4.357165	1.411966	0.515455	5.141222	0.120892	3.122813	0.649874	0.000308	0.330126	0.041034	23.491159	1.552625	19.601443	16.760951	4.421770	1.764059	1.349403	5.186006	0.274032
54.000000	8.157559	3.119727	2.260224	4.572569	1.402170	0.540830	4.762894	0.116062	3.006671	0.661505	0.000309	0.318495	0.040684	23.432344	1.566148	19.582064	16.760712	4.403655	1.764127	1.349744	5.186007	0.267605
54.100000	8.157763	3.095479	2.097477	4.539381	1.502112	0.527400	4.662702	0.114921	2.961532	0.655757	0.000274	0.324243	0.040678	23.371470	1.566033	19.578990	16.760122	4.375579	1.764112	1.350386	5.186007	0.330411
54.200000	8.157083	3.144657	1.939347	4.309930	1.589784	0.494425	4.916694	0.118340	3.031359	0.640428	0.000247	0.339572	0.040981	23.366833	1.552864	19.595384	16.759772	4.364859	1.764031	1.350676	5.186006	0.400869
54.300000	8.156301	3.211552	1.922375	4.121163	1.598131	0.472869	5.242890	0.122435	3.131112	0.630485	0.000246	0.349515	0.041270	23.411712	1.541731	19.612017	16.759936	4.378273	1.763955	1.350416	5.186005	0.409494
54.400000	8.156006	3.243007	2.024215	4.085978	1.542870	0.473305	5.415085	0.124458	3.189268	0.630860	0.000264	0.349140	0.041373	23.470107	1.539016	19.617924	16.760420	4.403305	1.763947	1.349879	5.186005	0.362914
54.500000	8.156347	3.220028	2.178917	4.233082	1.452315	0.497651	5.304114	0.122969	3.167011	0.641870	0.000294	0.338130	0.041208	23.499193	1.545950	19.610140	16.760864	4.421101	1.764013	1.349453	5.186006	0.298767
54.600000	8.157164	3.153749	2.276507	4.482856	1.391462	0.531721	4.942688	0.118358	3.064408	0.657247	0.000314	0.322753	0.040840	23.467041	1.560087	19.591157	16.760901	4.415597	1.764100	1.349502	5.186007	0.262031
54.700000	8.157788	3.097787	2.193868	4.594155	1.444065	0.539084	4.658903	0.114773	2.967976	0.660937	0.000293	0.319063	0.040623	23.397032	1.568475	19.577383	16.760425	4.388950	1.764131	1.350070	5.186007	0.292067
54.800000	8.157495	3.113287	2.003958	4.432384	1.555174	0.510811	4.761616	0.116297	2.986460	0.648102	0.000257	0.331898	0.040814	23.361274	1.560042	19.585922	16.759885	4.366969	1.764076	1.350604	5.186006	0.370868
54.900000	8.156654	3.180139	1.912687	4.200494	1.603411	0.481261	5.087742	0.120518	3.083026	0.634300	0.000243	0.345700	0.041141	23.385070	1.546418	19.604663	16.759795	4.369065	1.763987	1.350603	5.186006	0.413902
55.000000	8.156076	3.233583	1.962028	4.081033	1.576996	0.470033	5.358523	0.123820	3.168412	0.629281	0.000253	0.350719	0.041353	23.441846	1.539199	19.616593	16.760159	4.390469	1.763941	1.350158	5.186005	0.390975
55.100000	8.156098	3.238458	2.100382	4.137965	1.499274	0.482783	5.398816	0.124196	3.189599	0.635185	0.000279	0.344815	0.041324	23.490983	1.541273	19.615790	16.760671	4.414319	1.763973	1.349627	5.186005	0.330343
55.200000	8.156725	3.189985	2.244118	4.357388	1.411890	0.515488	5.140933	0.120888	3.122734	0.649888	0.000308	0.330112	0.041034	23.491128	1.552637	19.601427	16.760951	4.421764	1.764059	1.349403	5.186006	0.273991
55.300000	8.157560	3.119682	2.260150	4.572652	1.402218	0.540836	4.762671	0.116059	3.006593	0.661507	0.000309	0.318493	0.040684	23.432270	1.566156	19.582051	16.760711	4.403628	1.764127	1.349744	5.186007	0.267632
55.400000	8.157763	3.095502	2.097338	4.539233	1.502194	0.527376	4.662838	0.114923	2.961565	0.655746	0.000274	0.324254	0.040678	23.371440	1.566025	19.578999	16.760121	4.375563	1.764112	1.350386	5.186007	0.330467
55.500000	8.157083	3.144695	1.939315	4.309812	1.589801	0.494411	4.916879	0.118343	3.031414	0.640422	0.000247	0.339578	0.040981	23.366837	1.552857	19.595394	16.759772	4.364859	1.764031	1.350676	5.186006	0.400883
55.600000	8.156301	3.211578	1.922399	4.121103	1.598119	0.472864	5.243036	0.122436	3.131159	0.630482	0.000246	0.349518	0.041270	23.411725	1.541728	19.612023	16.759936	4.378281	1.763955	1.350416	5.186005	0.409482
55.700000	8.156006	3.243008	2.024283	4.086022	1.542831	0.473313	5.415094	0.124459	3.189274	0.630871	0.000264	0.349129	0.041374	23.470109	1.539018	19.617924	16.760420	4.403315	1.763947	1.349879	5.186005	0.362885
55.800000	8.156347	3.219990	2.178993	4.233245	1.452270	0.497674	5.303898	0.122966	3.166952	0.641880	0.000294	0.338120	0.041207	23.499161	1.545959	19.610129	16.760864	4.421097	1.764013	1.349454	5.186006	0.298737
55.900000	8.157165	3.153708	2.276443	4.482939	1.391504	0.531726	4.942475	0.118355	3.064336	0.657250	0.000314	0.322750	0.040840	23.466967	1.560094	19.591146	16.760900	4.415574	1.764100	1.349503	5.186007	0.262053
56.000000	8.157788	3.097791	2.193715	4.594039	1.444159	0.539062	4.658959	0.114774	2.967982	0.660927	0.000293	0.319073	0.040623	23.396983	1.568469	19.577389	16.760424	4.388928	1.764131	1.350070	5.186007	0.292126
56.100000	8.157494	3.113344	2.003870	4.432178	1.555220	0.510785	4.761889	0.116300	2.986542	0.648090	0.000257	0.331910	0.040814	23.361275	1.560030	19.585939	16.759885	4.366967	1.764076	1.350604	5.186006	0.370910
56.200000	8.156653	3.180184	1.912717	4.200383	1.603397	0.481249	5.087968	0.120520	3.083097	0.634295	0.000243	0.345705	0.041141	23.385099	1.546411	19.604673	16.759795	4.369080	1.763987	1.350603	5.186006	0.413887
56.300000	8.156076	3.233594	1.962110	4.081042	1.576959	0.470039	5.358602	0.123821	3.168438	0.629288	0.000253	0.350712	0.041352	23.441870	1.539200	19.616594	16.760159	4.390487	1.763941	1.350158	5.186005	0.390930
56.400000	8.156098	3.238436	2.100487	4.138075	1.499210	0.482801	5.398714	0.124194	3.189579	0.635189	0.000279	0.344811	0.041325	23.490987	1.541280	19.615782	16.760672	4.414330	1.763973	1.349627	5.186005	0.330302
56.500000	8.156725	3.189939	2.244172	4.357554	1.411857	0.515510	5.140683	0.120885	3.122662	0.649898	0.000308	0.330102	0.041033	23.491090	1.552647	19.601414	16.760951	4.421758	1.764059	1.349403	5.186006	0.273970
56.600000	8.157561	3.119647	2.260073	4.572702	1.402266	0.540836	4.762505	0.116057	3.006533	0.661508	0.000309	0.318492	0.040683	23.432210	1.566160	19.582043	16.760710	4.403609	1.764127	1.349745	5.186007	0.267661
56.700000	8.157762	3.095528	2.097197	4.539069	1.502277	0.527351	4.662989	0.114925	2.961604	0.655734	0.000274	0.324266	0.040679	23.371416	1.566016	19.579010	16.760121	4.375551	1.764112	1.350387	5.186007	0.330526
56.800000	8.157082	3.144751	1.939270	4.309628	1.589824	0.494389	4.917158	0.118346	3.031499	0.640411	0.000247	0.339589	0.040981	23.366860	1.552846	19.595409	16.759772	4.364867	1.764030	1.350676	5.186006	0.400906
56.900000	8.156300	3.211613	1.922480	4.121047	1.598076	0.472861	5.243209	0.122438	3.131215	0.630481	0.000246	0.349519	0.041270	23.411773	1.541725	19.612030	16.759936	4.378305	1.763955	1.350416	5.186005	0.409443
57.000000	8.156006	3.242999	2.024415	4.086101	1.542758	0.473328	5.415064	0.124458	3.189276	0.630871	0.000264	0.349129	0.041373	23.470147	1.539022	19.617920	16.760420	4.403334	1.763947	1.349878	5.186005	0.362826
57.100000	8.156348	3.219948	2.179098	4.233417	1.452205	0.497699	5.303678	0.122963	3.166894	0.641891	0.000294	0.338109	0.041207	23.499155	1.545968	19.610118	16.760864	4.421103	1.764013	1.349454	5.186006	0.298696
57.200000	8.157165	3.153649	2.276437	4.483110	1.391510	0.531745	4.942148	0.118351	3.064235	0.657258	0.000314	0.322742	0.040840	23.466908	1.560105	19.591129	16.760900	4.415556	1.764100	1.349503	5.186007	0.262053
57.300000	8.157788	3.097792	2.193516	4.593896	1.444281	0.539035	4.659010	0.114775	2.967980	0.660915	0.000293	0.319085	0.040623	23.396936	1.568462	19.577393	16.760424	4.388906	1.764131	1.350071	5.186007	0.292203
57.400000	8.157493	3.113412	2.003791	4.431943	1.555262	0.510756	4.762227	0.116305	2.986645	0.648076	0.000257	0.331924	0.040815	23.361306	1.560016	19.585959	16.759885	4.366974	1.764076	1.350604	5.186007	0.370947
57.500000	8.156653	3.180227	1.912780	4.200295	1.603363	0.481242	5.088187	0.120523	3.083169	0.634292	0.000243	0.345708	0.041141	23.385155	1.546405	19.604683	16.759796	4.369102	1.763987	1.350603	5.186006	0.413856
57.600000	8.156076	3.233595	1.962229	4.081091	1.576896	0.470049	5.358630	0.123822	3.168454	0.629293	0.000253	0.350707	0.041352	23.441917	1.539202	19.616593	16.760160	4.390510	1.763941	1.350158	5.186005	0.390875
57.700000	8.156099	3.238398	2.100599	4.138237	1.499145	0.482824	5.398525	0.124192	3.189530	0.635200	0.000279	0.344800	0.041325	23.490998	1.541288	19.615771	16.760672	4.414339	1.763973	1.349627	5.186005	0.330256
57.800000	8.156726	3.189885	2.244194	4.357718	1.411843	0.515530	5.140394	0.120881	3.122576	0.649907	0.000308	0.330093	0.041033	23.491057	1.552657	19.601400	16.760950	4.421748	1.764059	1.349403	5.186006	0.273962
57.900000	8.157561	3.119627	2.259953	4.572680	1.402344	0.540826	4.762420	0.116056	3.006497	0.661503	0.000309	0.318497	0.040683	23.432175	1.566161	19.582041	16.760710	4.403590	1.764127	1.349745	5.186007	0.267703
58.000000	8.157762	3.095566	2.097063	4.538866	1.502355	0.527320	4.663214	0.114928	2.961666	0.655720	0.000274	0.324280	0.040679	23.371431	1.566004	19.579025	16.760120	4.375546	1.764112	1.350387	5.186007	0.330582
58.100000	8.157082	3.144808	1.939289	4.309483	1.589811	0.494373	4.917424	0.118350	3.031587	0.640399	0.000247	0.339601	0.040981	23.366925	1.552836	19.595424	16.759772	4.364884	1.764030	1.350676	5.186006	0.400900
58.200000	8.156300	3.211635	1.922562	4.121026	1.598039	0.472861	5.243332	0.122441	3.131255	0.630487	0.000246	0.349513	0.041268	23.411840	1.541723	19.612035	16.759937	4.378329	1.763955	1.350415	5.186005	0.409399
58.300000	8.156006	3.242985	2.024534	4.086194	1.542692	0.473344	5.414995	0.124457	3.189266	0.630874	0.000264	0.349126	0.041374	23.470201	1.539025	19.617916	16.760421	4.403352	1.763947	1.349878	5.186005	0.362774
58.400000	8.156348	3.219896	2.179183	4.233616	1.452154	0.497726	5.303380	0.122959	3.166811	0.641904	0.000294	0.338096	0.041207	23.499157	1.545979	19.610104	16.760864	4.421102	1.764013	1.349453	5.186006	0.298663
58.500000	8.157166	3.153609	2.276377	4.483185	1.391548	0.531749	4.941939	0.118348	3.064164	0.657261	0.000314	0.322739	0.040840	23.466884	1.560111	19.591120	16.760900	4.415540	1.764100	1.349504	5.186007	0.262075
58.600000	8.157788	3.097803	2.193401	4.593794	1.444353	0.539015	4.659076	0.114776	2.967994	0.660906	0.000293	0.319094	0.040624	23.396947	1.568457	19.577400	16.760424	4.388895	1.764131	1.350071	5.186007	0.292246
58.700000	8.157492	3.113461	2.003694	4.431737	1.555316	0.510728	4.762488	0.116308	2.986722	0.648063	0.000257	0.331937	0.040815	23.361354	1.560003	19.585975	16.759885	4.366976	1.764076	1.350604	5.186007	0.370990
58.800000	8.156652	3.180288	1.912815	4.200148	1.603344	0.481227	5.088484	0.120527	3.083262	0.634285	0.000243	0.345715	0.041142	23.385247	1.546397	19.604698	16.759796	4.369126	1.763987	1.350602	5.186006	0.413840
58.900000	8.156076	3.233605	1.962367	4.081127	1.576822	0.470059	5.358701	0.123822	3.168483	0.629298	0.000253	0.350702	0.041352	23.442007	1.539203	19.616594	16.760161	4.390538	1.763941	1.350157	5.186005	0.390811
59.000000	8.156099	3.238356	2.100746	4.138426	1.499059	0.482853	5.398319	0.124189	3.189479	0.635213	0.000279	0.344787	0.041325	23.491048	1.541297	19.615760	16.760673	4.414354	1.763973	1.349626	5.186005	0.330195
59.100000	8.156726	3.189820	2.244247	4.357934	1.411810	0.515558	5.140041	0.120877	3.122473	0.649920	0.000308	0.330080	0.041033	23.491055	1.552669	19.601383	16.760951	4.421740	1.764059	1.349403	5.186006	0.273942
59.200000	8.157561	3.119584	2.259850	4.572744	1.402411	0.540826	4.762199	0.116053	3.006418	0.661504	0.000309	0.318496	0.040683	23.432151	1.566166	19.582031	16.760710	4.403567	1.764127	1.349746	5.186007	0.267738
59.300000	8.157761	3.095581	2.096867	4.538697	1.502469	0.527291	4.663316	0.114930	2.961683	0.655707	0.000274	0.324293	0.040679	23.371432	1.565995	19.579033	16.760120	4.375525	1.764112	1.350387	5.186007	0.330664
59.400000	8.157080	3.144894	1.939165	4.309180	1.589877	0.494335	4.917850	0.118355	3.031711	0.640386	0.000247	0.339614	0.040982	23.366994	1.552819	19.595448	16.759773	4.364890	1.764031	1.350675	5.186006	0.400958
59.500000	8.156299	3.211702	1.922644	4.120884	1.597990	0.472849	5.243671	0.122444	3.131365	0.630476	0.000246	0.349524	0.041271	23.411954	1.541714	19.612049	16.759938	4.378358	1.763956	1.350414	5.186005	0.409366
59.600000	8.156006	3.242983	2.024709	4.086282	1.542594	0.473362	5.415029	0.124457	3.189284	0.630887	0.000264	0.349113	0.041373	23.470296	1.539030	19.617912	16.760422	4.403384	1.763948	1.349877	5.186005	0.362696
59.700000	8.156348	3.219847	2.179349	4.233831	1.452051	0.497760	5.303156	0.122956	3.166756	0.641919	0.000294	0.338081	0.041207	23.499212	1.545990	19.610089	16.760865	4.421119	1.764013	1.349453	5.186006	0.298600
59.800000	8.157166	3.153532	2.276465	4.483460	1.391492	0.531786	4.941530	0.118343	3.064044	0.657278	0.000314	0.322722	0.040839	23.466887	1.560127	19.591098	16.760900	4.415535	1.764101	1.349503	5.186007	0.262042
59.900000	8.157788	3.097758	2.193283	4.593852	1.444426	0.539015	4.658865	0.114773	2.967916	0.660907	0.000293	0.319093	0.040623	23.396925	1.568462	19.577390	16.760424	4.388872	1.764132	1.350071	5.186007	0.292291
60.000000	9.645909	3.645198	2.085866	4.126192	1.507726	0.480728	5.422917	0.124491	3.195887	0.633963	0.000276	0.346037	0.041369	24.513290	1.542389	19.625710	16.768410	4.417965	1.766012	1.351254	5.185553	0.336408
60.100000	9.646508	3.599885	2.235589	4.336896	1.417238	0.512646	5.187136	0.121462	3.136225	0.648317	0.000306	0.331683	0.041095	24.519229	1.553128	19.612318	16.768729	4.427639	1.766097	1.350984	5.185554	0.277172
60.200000	9.647466	3.522460	2.269193	4.566618	1.396386	0.540730	4.798837	0.116509	3.018910	0.661126	0.000311	0.318874	0.040729	24.463675	1.567257	19.592360	16.768536	4.411409	1.766171	1.351278	5.185555	0.264421
60.300000	9.647873	3.484478	2.115960	4.560392	1.491249	0.530748	4.659248	0.114848	2.961960	0.656974	0.000277	0.323026	0.040682	24.398878	1.568823	19.587053	16.767948	4.382639	1.766165	1.351929	5.185555	0.322791
60.400000	9.647251	3.528228	1.946355	4.335562	1.586137	0.497544	4.894047	0.118037	3.024784	0.641581	0.000248	0.338419	0.040974	24.388366	1.556023	19.602618	16.767551	4.369456	1.766085	1.352274	5.185554	0.397508
60.500000	9.646338	3.602623	1.915615	4.134400	1.601683	0.474062	5.228713	0.122255	3.126524	0.630714	0.000245	0.349286	0.041277	24.430411	1.544167	19.620070	16.767672	4.381107	1.766005	1.352055	5.185553	0.412703
60.600000	9.645876	3.645375	2.009551	4.081741	1.551031	0.472162	5.425001	0.124580	3.191395	0.630036	0.000262	0.349964	0.041404	24.489995	1.540537	19.627243	16.768146	4.406101	1.765989	1.351522	5.185553	0.369418
60.700000	9.646121	3.629867	2.164547	4.213163	1.461050	0.494604	5.343527	0.123455	3.177873	0.640212	0.000292	0.339788	0.041265	24.524239	1.546585	19.620752	16.768616	4.425676	1.766050	1.351063	5.185553	0.304404
60.800000	9.646981	3.562095	2.275685	4.464321	1.391939	0.529555	4.992577	0.118982	3.079916	0.655961	0.000314	0.324039	0.040902	24.498042	1.560545	19.602212	16.768706	4.422771	1.766140	1.351054	5.185554	0.262376
60.900000	9.647795	3.494006	2.211812	4.602813	1.432905	0.541158	4.676924	0.114981	2.975360	0.661534	0.000297	0.318466	0.040647	24.427751	1.570434	19.586638	16.768264	4.396983	1.766180	1.351593	5.185555	0.285282
61.000000	9.647668	3.497329	2.019786	4.461030	1.546437	0.514727	4.742240	0.116022	2.981478	0.649620	0.000260	0.330380	0.040806	24.385628	1.563355	19.593139	16.767694	4.372960	1.766131	1.352170	5.185554	0.363777
61.100000	9.646779	3.565674	1.912536	4.222820	1.603549	0.483715	5.063818	0.120209	3.075736	0.635127	0.000243	0.344873	0.041137	24.404362	1.549375	19.612041	16.767548	4.372502	1.766041	1.352228	5.185553	0.413914
61.200000	9.646030	3.629998	1.949696	4.086372	1.583609	0.470108	5.353111	0.123754	3.166155	0.628999	0.000251	0.351001	0.041369	24.460087	1.541220	19.625187	16.767881	4.392828	1.765987	1.351809	5.185553	0.396695
61.300000	9.645904	3.645503	2.083145	4.123828	1.509304	0.480329	5.424500	0.124513	3.196169	0.633781	0.000276	0.346219	0.041371	24.512722	1.542279	19.625829	16.768402	4.417625	1.766011	1.351262	5.185553	0.337551
61.400000	9.646492	3.601086	2.233693	4.332499	1.418427	0.512035	5.193385	0.121541	3.137971	0.648041	0.000306	0.331959	0.041102	24.519736	1.552883	19.612645	16.768727	4.427702	1.766096	1.350984	5.185554	0.277880
61.500000	9.647452	3.523627	2.270383	4.564311	1.395617	0.540543	4.804256	0.116578	3.020718	0.661036	0.000312	0.318964	0.040733	24.464920	1.567088	19.592627	16.768544	4.411863	1.766170	1.351269	5.185555	0.264000
61.600000	9.647875	3.484394	2.119322	4.562978	1.489255	0.531223	4.657952	0.114826	2.961803	0.657190	0.000278	0.322810	0.040683	24.399589	1.568955	19.586928	16.767957	4.383048	1.766166	1.351919	5.185555	0.321423
61.700000	9.647267	3.527034	1.948159	4.339668	1.585189	0.498074	4.888495	0.117965	3.023148	0.641829	0.000248	0.338171	0.040969	24.388045	1.556265	19.602290	16.767553	4.369459	1.766087	1.352274	5.185554	0.396652
61.800000	9.646351	3.601516	1.914967	4.136735	1.602026	0.474295	5.223766	0.122195	3.124980	0.630818	0.000245	0.349182	0.041273	24.429469	1.544305	19.619846	16.767666	4.380758	1.766006	1.352063	5.185553	0.413007
61.900000	9.645878	3.645099	2.007281	4.081142	1.552289	0.471994	5.423723	0.124567	3.190868	0.629956	0.000261	0.350044	0.041404	24.489099	1.540521	19.627229	16.768137	4.405675	1.765989	1.351532	5.185553	0.370430
62.000000	9.646111	3.630620	2.161932	4.209588	1.462632	0.494058	5.347465	0.123505	3.178857	0.639967	0.000291	0.340033	0.041269	24.524120	1.546405	19.620975	16.768610	4.425499	1.766049	1.351068	5.185553	0.305436
62.100000	9.646964	3.563449	2.275011	4.460223	1.392365	0.529049	4.999442	0.119070	3.081984	0.655729	0.000314	0.324271	0.040909	24.499029	1.560293	19.602566	16.768709	4.423050	1.766139	1.351049	5.185554	0.262625
62.200000	9.647788	3.494689	2.214528	4.602913	1.431204	0.541338	4.679401	0.115011	2.976379	0.661607	0.000298	0.318393	0.040648	24.428914	1.570404	19.586736	16.768274	4.397491	1.766180	1.351582	5.185555	0.284268
62.300000	9.647679	3.496551	2.022733	4.464990	1.544801	0.515307	4.738079	0.115965	2.980353	0.649891	0.000260	0.330109	0.040801	24.385815	1.563583	19.592862	16.767701	4.373187	1.766133	1.352164	5.185554	0.362466
62.400000	9.646795	3.564393	1.913033	4.226249	1.603301	0.484113	5.058092	0.120137	3.073993	0.635311	0.000243	0.344689	0.041132	24.403657	1.549577	19.611743	16.767546	4.372301	1.766043	1.352232	5.185554	0.413666
62.500000	9.646038	3.629263	1.948110	4.087305	1.584455	0.470147	5.349712	0.123714	3.165038	0.629013	0.000251	0.350987	0.041367	24.459082	1.541283	19.625064	16.767873	4.392400	1.765988	1.351819	5.185553	0.397435
62.600000	9.645900	3.645751	2.080513	4.121648	1.510829	0.479954	5.425773	0.124530	3.196367	0.633607	0.000275	0.346393	0.041374	24.512136	1.542179	19.625935	16.768393	4.417284	1.766010	1.351270	5.185553	0.338659
62.700000	9.646477	3.602239	2.231702	4.328153	1.419673	0.511424	5.199394	0.121617	3.139634	0.647766	0.000305	0.332234	0.041108	24.520177	1.552644	19.612960	16.768725	4.427741	1.766094	1.350985	5.185554	0.278625
62.800000	9.647437	3.524831	2.271417	4.561775	1.394941	0.540326	4.809886	0.116649	3.022580	0.660931	0.000312	0.319069	0.040738	24.466163	1.566908	19.592907	16.768551	4.412308	1.766170	1.351260	5.185555	0.263642
62.900000	9.647877	3.484347	2.122702	4.565475	1.487252	0.531691	4.656781	0.114809	2.961690	0.657399	0.000279	0.322601	0.040676	24.400336	1.569079	19.586815	16.767967	4.383466	1.766167	1.351909	5.185555	0.320046
63.000000	9.647282	3.525860	1.949984	4.343736	1.584228	0.498600	4.883008	0.117893	3.021533	0.642076	0.000249	0.337924	0.040963	24.387742	1.556505	19.601965	16.767556	4.369469	1.766089	1.352273	5.185554	0.395788
63.100000	9.646364	3.600414	1.914357	4.139082	1.602349	0.474531	5.218818	0.122134	3.123438	0.630924	0.000244	0.349076	0.041269	24.428539	1.544444	19.619621	16.767660	4.380414	1.766008	1.352070	5.185553	0.413293
63.200000	9.645880	3.644818	2.005048	4.080589	1.553524	0.471833	5.422383	0.124552	3.190325	0.629880	0.000261	0.350120	0.041404	24.488205	1.540506	19.627215	16.768127	4.405249	1.765989	1.351541	5.185553	0.371428
63.300000	9.646101	3.631348	2.159349	4.206107	1.464195	0.493525	5.351236	0.123554	3.179791	0.639727	0.000291	0.340273	0.041273	24.523978	1.546229	19.621193	16.768604	4.425314	1.766047	1.351073	5.185553	0.306456
63.400000	9.646948	3.564776	2.274237	4.456139	1.392852	0.528537	5.006167	0.119156	3.083994	0.655496	0.000314	0.324504	0.040915	24.499954	1.560045	19.602912	16.768712	4.423306	1.766138	1.351045	5.185554	0.262911
63.500000	9.647780	3.495414	2.217078	4.602775	1.429605	0.541482	4.682133	0.115044	2.977466	0.661665	0.000299	0.318335	0.040649	24.430068	1.570361	19.586849	16.768284	4.397987	1.766180	1.351571	5.185555	0.283317
63.600000	9.647689	3.495845	2.025709	4.468794	1.543140	0.515873	4.734212	0.115912	2.979326	0.650153	0.000261	0.329847	0.040796	24.386048	1.563800	19.592601	16.767708	4.373430	1.766134	1.352158	5.185554	0.361150
63.700000	9.646811	3.563125	1.913639	4.229703	1.602998	0.484518	5.052426	0.120065	3.072273	0.635499	0.000243	0.344501	0.041126	24.402991	1.549780	19.611444	16.767544	4.372120	1.766044	1.352236	5.185554	0.413363
63.800000	9.646046	3.628505	1.946611	4.088333	1.585256	0.470200	5.346222	0.123673	3.163899	0.629034	0.000250	0.350966	0.041364	24.458091	1.541351	19.624934	16.767865	4.391982	1.765988	1.351827	5.185553	0.398133
63.900000	9.645896	3.645959	2.077916	4.119599	1.512329	0.479598	5.426855	0.124546	3.196508	0.633449	0.000275	0.346551	0.041376	24.511524	1.542088	19.626030	16.768385	4.416939	1.766009	1.351278	5.185553	0.339754
64.000000	9.646463	3.603357	2.229685	4.323891	1.420935	0.510822	5.205225	0.121692	3.141241	0.647495	0.000305	0.332505	0.041114	24.520581	1.552410	19.613268	16.768723	4.427767	1.766093	1.350986	5.185554	0.279379
64.100000	9.647423	3.526034	2.272318	4.559150	1.394353	0.540087	4.815556	0.116722	3.024440	0.660817	0.000312	0.319183	0.040743	24.467379	1.566724	19.593191	16.768558	4.412738	1.766169	1.351251	5.185555	0.263329
64.200000	9.647878	3.484373	2.125985	4.567698	1.485298	0.532124	4.656011	0.114795	2.961700	0.657593	0.000279	0.322407	0.040674	24.401126	1.569187	19.586723	16.767977	4.383892	1.766168	1.351899	5.185555	0.318717
64.300000	9.647297	3.524730	1.951941	4.347786	1.583194	0.499131	4.877682	0.117823	3.019977	0.642325	0.000249	0.337675	0.040957	24.387509	1.556743	19.601646	16.767558	4.369507	1.766091	1.352271	5.185554	0.394865
64.400000	9.646377	3.599288	1.913862	4.141538	1.602615	0.474783	5.213785	0.122072	3.121875	0.631038	0.000244	0.348962	0.041265	24.427647	1.544589	19.619389	16.767655	4.380088	1.766009	1.352077	5.185553	0.413523
64.500000	9.645883	3.644490	2.002868	4.080169	1.554729	0.471690	5.420849	0.124536	3.189729	0.629812	0.000261	0.350188	0.041403	24.487313	1.540500	19.627188	16.768119	4.404825	1.765989	1.351550	5.185553	0.372403
64.600000	9.646092	3.632042	2.156721	4.202686	1.465781	0.492998	5.354866	0.123600	3.180683	0.639491	0.000290	0.340509	0.041278	24.523815	1.546061	19.621400	16.768598	4.425119	1.766046	1.351078	5.185553	0.307497
64.700000	9.646931	3.566106	2.273369	4.451980	1.393404	0.528010	5.012956	0.119243	3.086017	0.655258	0.000314	0.324742	0.040922	24.500885	1.559792	19.603263	16.768714	4.423555	1.766137	1.351041	5.185554	0.263227
64.800000	9.647771	3.496183	2.219562	4.602457	1.428044	0.541603	4.685133	0.115081	2.978632	0.661711	0.000299	0.318289	0.040650	24.431275	1.570306	19.586977	16.768294	4.398492	1.766181	1.351560	5.185555	0.282393
64.900000	9.647699	3.495174	2.028778	4.472577	1.541426	0.516441	4.730479	0.115861	2.978347	0.650417	0.000261	0.329583	0.040791	24.386354	1.564015	19.592345	16.767715	4.373696	1.766136	1.352151	5.185555	0.359796
65.000000	9.646826	3.561838	1.914341	4.233253	1.602644	0.484938	5.046681	0.119992	3.070533	0.635694	0.000244	0.344306	0.041121	24.402373	1.549988	19.611140	16.767543	4.371954	1.766046	1.352239	5.185554	0.413015
65.100000	9.646054	3.627711	1.945138	4.089463	1.586041	0.470265	5.342587	0.123630	3.162715	0.629065	0.000250	0.350935	0.041362	24.457114	1.541426	19.624795	16.767857	4.391566	1.765989	1.351836	5.185553	0.398821
65.200000	9.645893	3.646138	2.075302	4.117609	1.513838	0.479247	5.427799	0.124559	3.196608	0.633290	0.000274	0.346710	0.041378	24.510920	1.542000	19.626120	16.768377	4.416588	1.766009	1.351286	5.185553	0.340860
65.300000	9.646448	3.604477	2.227582	4.319563	1.422250	0.510207	5.211089	0.121766	3.142851	0.647219	0.000305	0.332781	0.041120	24.521001	1.552174	19.613579	16.768721	4.427785	1.766091	1.350986	5.185554	0.280167
65.400000	9.647407	3.527276	2.273183	4.556393	1.393789	0.539831	4.821436	0.116797	3.026364	0.660696	0.000313	0.319304	0.040748	24.468662	1.566530	19.593488	16.768566	4.413178	1.766169	1.351242	5.185555	0.263028
65.500000	9.647879	3.484398	2.129398	4.570044	1.483266	0.532579	4.655150	0.114780	2.961691	0.657796	0.000280	0.322204	0.040671	24.401968	1.569302	19.586626	16.767987	4.384332	1.766169	1.351888	5.185555	0.317336
65.600000	9.647312	3.523551	1.953874	4.351929	1.582177	0.499671	4.872166	0.117751	3.018359	0.642578	0.000249	0.337422	0.040952	24.387274	1.556987	19.601317	16.767562	4.369535	1.766092	1.352270	5.185554	0.393950
65.700000	9.646389	3.598167	1.913311	4.143963	1.602907	0.475030	5.208757	0.122011	3.120310	0.631149	0.000244	0.348851	0.041261	24.426767	1.544732	19.619160	16.767650	4.379753	1.766010	1.352083	5.185553	0.413782
65.800000	9.645885	3.644177	2.000664	4.079714	1.555945	0.471541	5.419360	0.124519	3.189144	0.629742	0.000260	0.350258	0.041403	24.486445	1.540491	19.627165	16.768110	4.404398	1.765989	1.351560	5.185553	0.373391
65.900000	9.646082	3.632747	2.154102	4.199249	1.467361	0.492468	5.358531	0.123647	3.181584	0.639253	0.000289	0.340747	0.041283	24.523684	1.545889	19.621611	16.768592	4.424924	1.766045	1.351083	5.185553	0.308537
66.000000	9.646914	3.567441	2.272527	4.447829	1.393934	0.527486	5.019750	0.119329	3.088041	0.655019	0.000314	0.324981	0.040928	24.501845	1.559540	19.603614	16.768717	4.423807	1.766136	1.351036	5.185554	0.263539
66.100000	9.647762	3.496939	2.222073	4.602211	1.426469	0.541730	4.688042	0.115116	2.979771	0.661763	0.000300	0.318237	0.040652	24.432490	1.570257	19.587099	16.768304	4.398996	1.766181	1.351548	5.185555	0.281459
66.200000	9.647708	3.494489	2.031813	4.476380	1.539727	0.517011	4.726683	0.115809	2.977347	0.650681	0.000262	0.329319	0.040786	24.386655	1.564231	19.592087	16.767723	4.373952	1.766138	1.352144	5.185555	0.358459
66.300000	9.646841	3.560557	1.915006	4.236780	1.602310	0.485354	5.040954	0.119920	3.068796	0.635887	0.000244	0.344113	0.041116	24.401755	1.550196	19.610836	16.767541	4.371780	1.766048	1.352242	5.185554	0.412684
66.400000	9.646063	3.626926	1.943663	4.090559	1.586828	0.470326	5.338986	0.123587	3.161546	0.629085	0.000250	0.350915	0.041359	24.456162	1.541495	19.624662	16.767849	4.391148	1.765990	1.351845	5.185553	0.399509
66.500000	9.645889	3.646327	2.072695	4.115601	1.515341	0.478895	5.428782	0.124573	3.196722	0.633130	0.000274	0.346870	0.041380	24.510334	1.541910	19.626212	16.768369	4.416237	1.766008	1.351294	5.185553	0.341964
66.600000	9.646434	3.605589	2.225512	4.315291	1.423544	0.509602	5.216884	0.121840	3.144441	0.646947	0.000304	0.333053	0.041126	24.521422	1.551941	19.613885	16.768719	4.427802	1.766090	1.350987	5.185554	0.280944
66.700000	9.647392	3.528501	2.274003	4.553657	1.393254	0.539574	4.827233	0.116871	3.028255	0.660575	0.000313	0.319425	0.040753	24.469916	1.566339	19.593780	16.768573	4.413604	1.766168	1.351233	5.185555	0.262743
66.800000	9.647879	3.484455	2.132684	4.572195	1.481307	0.533005	4.654514	0.114769	2.961745	0.657986	0.000281	0.322014	0.040669	24.402817	1.569404	19.586543	16.767998	4.384766	1.766170	1.351878	5.185555	0.316009
66.900000	9.647326	3.522421	1.955871	4.356006	1.581114	0.500208	4.866832	0.117681	3.016801	0.642830	0.000249	0.337170	0.040946	24.387086	1.557226	19.600996	16.767565	4.369578	1.766094	1.352268	5.185554	0.393014
67.000000	9.646402	3.597038	1.912823	4.146430	1.603169	0.475282	5.203723	0.121948	3.118750	0.631260	0.000244	0.348740	0.041259	24.425910	1.544880	19.618924	16.767645	4.379428	1.766011	1.352090	5.185553	0.414008
67.100000	9.645887	3.643852	1.998478	4.079298	1.557149	0.471399	5.417860	0.124503	3.188558	0.629674	0.000260	0.350326	0.041403	24.485571	1.540485	19.627135	16.768101	4.403972	1.765989	1.351569	5.185553	0.374372
67.200000	9.646072	3.633443	2.151493	4.195840	1.468931	0.491944	5.362181	0.123694	3.182482	0.639017	0.000289	0.340983	0.041287	24.523544	1.545719	19.621820	16.768586	4.424730	1.766044	1.351089	5.185553	0.309576
67.300000	9.646897	3.568770	2.271694	4.443701	1.394460	0.526966	5.026537	0.119416	3.090064	0.654781	0.000314	0.325219	0.040935	24.502801	1.559289	19.603964	16.768720	4.424060	1.766135	1.351032	5.185554	0.263846
67.400000	9.647754	3.497682	2.224627	4.602030	1.424858	0.541872	4.690880	0.115150	2.980894	0.661818	0.000300	0.318182	0.040653	24.433700	1.570209	19.587218	16.768314	4.399499	1.766181	1.351537	5.185555	0.280515
67.500000	9.647718	3.493774	2.034847	4.480271	1.538026	0.517591	4.722742	0.115755	2.976300	0.650950	0.000262	0.329050	0.040781	24.386919	1.564454	19.591820	16.767730	4.374198	1.766139	1.352138	5.185555	0.357127
67.600000	9.646857	3.559266	1.915617	4.240311	1.602004	0.485768	5.035181	0.119847	3.067041	0.636079	0.000244	0.343921	0.041111	24.401099	1.550404	19.610531	16.767540	4.371594	1.766050	1.352245	5.185554	0.412379
67.700000	9.646071	3.626152	1.942146	4.091633	1.587635	0.470384	5.335419	0.123544	3.160382	0.629107	0.000250	0.350893	0.041357	24.455175	1.541565	19.624529	16.767841	4.390722	1.765990	1.351854	5.185553	0.400219
67.800000	9.645885	3.646525	2.070079	4.113581	1.516846	0.478542	5.429798	0.124588	3.196845	0.632969	0.000273	0.347031	0.041382	24.509725	1.541819	19.626305	16.768360	4.415882	1.766008	1.351302	5.185553	0.343074
67.900000	9.646419	3.606707	2.223441	4.311008	1.424835	0.508995	5.222712	0.121914	3.146041	0.646674	0.000304	0.333326	0.041132	24.521823	1.551707	19.614192	16.768717	4.427817	1.766089	1.350988	5.185554	0.281723
68.000000	9.647377	3.529735	2.274841	4.550906	1.392703	0.539317	4.833091	0.116945	3.030166	0.660453	0.000313	0.319547	0.040757	24.471163	1.566148	19.594073	16.768580	4.414035	1.766168	1.351224	5.185555	0.262456
68.100000	9.647880	3.484501	2.136081	4.574481	1.479268	0.533454	4.653750	0.114755	2.961768	0.658187	0.000281	0.321813	0.040666	24.403643	1.569515	19.586451	16.768008	4.385203	1.766171	1.351867	5.185555	0.314651
68.200000	9.647341	3.521252	1.957852	4.360182	1.580071	0.500753	4.861323	0.117609	3.015188	0.643086	0.000250	0.336914	0.040940	24.386836	1.557473	19.600666	16.767568	4.369609	1.766096	1.352266	5.185554	0.392076
68.300000	9.646415	3.595894	1.912312	4.148940	1.603440	0.475541	5.198588	0.121886	3.117149	0.631380	0.000244	0.348620	0.041253	24.425000	1.545026	19.618690	16.767639	4.379092	1.766013	1.352097	5.185553	0.414247
68.400000	9.645890	3.643499	1.996305	4.078952	1.558345	0.471265	5.416160	0.124484	3.187912	0.629611	0.000259	0.350389	0.041402	24.484668	1.540481	19.627107	16.768092	4.403539	1.765989	1.351578	5.185553	0.375349
68.500000	9.646063	3.634119	2.148832	4.192450	1.470531	0.491419	5.365679	0.123739	3.183331	0.638782	0.000288	0.341218	0.041291	24.523361	1.545552	19.622024	16.768580	4.424520	1.766043	1.351094	5.185553	0.310637
68.600000	9.646880	3.570116	2.270755	4.439454	1.395058	0.526424	5.033392	0.119503	3.092098	0.654536	0.000313	0.325464	0.040941	24.503739	1.559033	19.604319	16.768722	4.424303	1.766134	1.351028	5.185554	0.264186
68.700000	9.647744	3.498481	2.227100	4.601638	1.423301	0.541983	4.693993	0.115189	2.982095	0.661861	0.000301	0.318139	0.040654	24.434931	1.570150	19.587353	16.768325	4.400007	1.766182	1.351525	5.185555	0.279599
68.800000	9.647727	3.493110	2.037944	4.484073	1.536284	0.518166	4.718987	0.115703	2.975319	0.651217	0.000263	0.328783	0.040776	24.387227	1.564671	19.591563	16.767737	4.374463	1.766141	1.352131	5.185555	0.355772
68.900000	9.646872	3.557979	1.916341	4.243898	1.601638	0.486193	5.029397	0.119774	3.065288	0.636276	0.000244	0.343724	0.041105	24.400475	1.550616	19.610223	16.767538	4.371425	1.766052	1.352248	5.185554	0.412021
69.000000	9.646079	3.625345	1.940702	4.092815	1.588403	0.470456	5.331704	0.123500	3.159178	0.629136	0.000249	0.350864	0.041354	24.454191	1.541641	19.624387	16.767834	4.390300	1.765991	1.351863	5.185553	0.400895
69.100000	9.645882	3.646684	2.067475	4.111657	1.518343	0.478200	5.430624	0.124600	3.196912	0.632814	0.000273	0.347186	0.041383	24.509092	1.541734	19.626390	16.768352	4.415520	1.766007	1.351311	5.185553	0.344182
69.200000	9.646405	3.607808	2.221315	4.306734	1.426161	0.508386	5.228451	0.121987	3.147609	0.646401	0.000303	0.333599	0.041138	24.522196	1.551476	19.614496	16.768714	4.427819	1.766088	1.350989	5.185554	0.282524
69.300000	9.647362	3.530976	2.275597	4.548086	1.392211	0.539046	4.838984	0.117020	3.032083	0.660325	0.000313	0.319675	0.040763	24.472398	1.565952	19.594370	16.768587	4.414456	1.766168	1.351215	5.185555	0.262191
69.400000	9.647880	3.484570	2.139404	4.576649	1.477279	0.533887	4.653113	0.114744	2.961826	0.658380	0.000282	0.321620	0.040664	24.404472	1.569619	19.586367	16.768018	4.385637	1.766172	1.351857	5.185555	0.313317
69.500000	9.647356	3.520111	1.959862	4.364314	1.579005	0.501297	4.855910	0.117539	3.013605	0.643340	0.000250	0.336660	0.040935	24.386606	1.557717	19.600340	16.767571	4.369645	1.766098	1.352265	5.185554	0.391132
69.600000	9.646428	3.594754	1.911814	4.151437	1.603706	0.475798	5.193489	0.121823	3.115564	0.631496	0.000244	0.348504	0.041249	24.424098	1.545174	19.618455	16.767634	4.378758	1.766014	1.352104	5.185553	0.414480
69.700000	9.645893	3.643159	1.994127	4.078582	1.559542	0.471128	5.414544	0.124466	3.187293	0.629546	0.000259	0.350454	0.041402	24.483758	1.540476	19.627078	16.768083	4.403105	1.765989	1.351588	5.185553	0.376331
69.800000	9.646054	3.634787	2.146217	4.189141	1.472102	0.490907	5.369112	0.123784	3.184164	0.638551	0.000288	0.341449	0.041295	24.523154	1.545388	19.622225	16.768574	4.424305	1.766042	1.351100	5.185553	0.311681
69.900000	9.646863	3.571425	2.269760	4.435292	1.395683	0.525890	5.040063	0.119588	3.094067	0.654294	0.000313	0.325706	0.040948	24.504589	1.558786	19.604662	16.768724	4.424519	1.766133	1.351024	5.185554	0.264557
70.000000	11.637880	4.007391	1.917179	4.260979	1.601246	0.488107	5.014638	0.119579	3.060856	0.636884	0.000244	0.343116	0.041107	25.414780	1.553133	19.617280	16.774630	4.375059	1.767928	1.353731	5.185139	0.411575
70.100000	11.636931	4.084287	1.932697	4.098607	1.592636	0.470769	5.328595	0.123459	3.157876	0.628988	0.000248	0.351012	0.041370	25.467474	1.543520	19.632260	16.774902	4.393063	1.767863	1.353366	5.185138	0.404667
70.200000	11.636569	4.116617	2.055586	4.104160	1.525139	0.476783	5.448218	0.124814	3.201448	0.631901	0.000270	0.348099	0.041419	25.524425	1.542924	19.635241	16.775423	4.418785	1.767873	1.352807	5.185138	0.349275
70.300000	11.637023	4.083087	2.212863	4.290419	1.431408	0.506040	5.265856	0.122448	3.158351	0.645080	0.000302	0.334920	0.041190	25.542103	1.552101	19.624201	16.775814	4.432802	1.767952	1.352451	5.185139	0.285729
70.400000	11.638070	4.001322	2.280559	4.540210	1.388973	0.538469	4.873440	0.117449	3.043411	0.659770	0.000315	0.320230	0.040807	25.495725	1.566863	19.603875	16.775727	4.421185	1.768036	1.352635	5.185140	0.260468
70.500000	11.638801	3.941158	2.154917	4.591779	1.467936	0.536470	4.655884	0.114755	2.964062	0.659261	0.000285	0.320739	0.040673	25.425340	1.571918	19.594084	16.775167	4.392157	1.768047	1.353275	5.185140	0.307147
70.600000	11.638398	3.967790	1.967684	4.386826	1.574853	0.504120	4.838323	0.117298	3.008648	0.644381	0.000251	0.335619	0.040931	25.402386	1.560559	19.607070	16.774684	4.374184	1.767976	1.353726	5.185139	0.387463
70.700000	11.637378	4.047418	1.907598	4.164868	1.605918	0.477113	5.180227	0.121653	3.111374	0.631811	0.000243	0.348189	0.041254	25.437026	1.547477	19.625742	16.774708	4.381647	1.767889	1.353604	5.185139	0.416484
70.800000	11.636660	4.107549	1.982489	4.077833	1.565901	0.470533	5.419786	0.124530	3.188237	0.628988	0.000257	0.351012	0.041426	25.497116	1.542024	19.635397	16.775144	4.405715	1.767857	1.353096	5.185138	0.381610
70.900000	11.636686	4.108671	2.133441	4.174451	1.479737	0.488568	5.399176	0.124152	3.192313	0.637234	0.000286	0.342766	0.041342	25.540331	1.546181	19.631637	16.775652	4.428176	1.767905	1.352585	5.185139	0.316822
71.000000	11.637496	4.046428	2.266264	4.418106	1.397881	0.523714	5.083744	0.120132	3.107301	0.653037	0.000313	0.326963	0.041004	25.527047	1.559251	19.614665	16.775845	4.430581	1.767997	1.352462	5.185139	0.265855
71.100000	11.638536	3.963934	2.242525	4.603919	1.413532	0.543216	4.719836	0.115501	2.991743	0.662097	0.000305	0.317903	0.040685	25.459558	1.571582	19.596316	16.775490	4.407693	1.768053	1.352920	5.185140	0.273943
71.200000	11.638746	3.942880	2.056212	4.511240	1.525954	0.522091	4.703218	0.115472	2.971687	0.652753	0.000266	0.327247	0.040768	25.405991	1.567738	19.598199	16.774884	4.380531	1.768020	1.353557	5.185140	0.347834
71.300000	11.637916	4.004646	1.919206	4.268546	1.600214	0.489024	5.002966	0.119430	3.057342	0.637311	0.000244	0.342689	0.041096	25.413530	1.553580	19.616644	16.774628	4.374805	1.767930	1.353736	5.185139	0.410580
71.400000	11.636956	4.082222	1.930192	4.101627	1.593962	0.471004	5.320362	0.123360	3.155247	0.629088	0.000248	0.350912	0.041364	25.465358	1.543706	19.631930	16.774886	4.392244	1.767863	1.353384	5.185138	0.405846
71.500000	11.636569	4.116540	2.050480	4.101006	1.528046	0.476189	5.448687	0.124824	3.201244	0.631629	0.000270	0.348371	0.041421	25.522849	1.542791	19.635358	16.775404	4.418009	1.767871	1.352825	5.185138	0.351474
71.600000	11.636996	4.085183	2.208199	4.282078	1.434300	0.504827	5.276548	0.122584	3.161208	0.644535	0.000301	0.335465	0.041201	25.542442	1.551658	19.624773	16.775806	4.432700	1.767948	1.352456	5.185139	0.287501
71.700000	11.638034	4.004199	2.281185	4.533534	1.388554	0.537752	4.886286	0.117613	3.047478	0.659438	0.000315	0.320562	0.040818	25.497995	1.566420	19.604527	16.775738	4.421967	1.768033	1.352620	5.185140	0.260261
71.800000	11.638793	3.941956	2.161421	4.594898	1.463990	0.537201	4.656640	0.114758	2.964828	0.659583	0.000287	0.320417	0.040671	25.427164	1.572045	19.594031	16.775187	4.393109	1.768048	1.353253	5.185140	0.304589
71.900000	11.638427	3.965675	1.972429	4.395147	1.572312	0.505249	4.828104	0.117163	3.005718	0.644910	0.000252	0.335090	0.040919	25.402104	1.561047	19.606434	16.774692	4.374398	1.767979	1.353720	5.185139	0.385259
72.000000	11.637411	4.044759	1.907272	4.170568	1.606104	0.477731	5.169420	0.121520	3.108047	0.632093	0.000243	0.347907	0.041245	25.435239	1.547812	19.625222	16.774699	4.381067	1.767891	1.353616	5.185139	0.416624
72.100000	11.636674	4.106345	1.978481	4.077996	1.568083	0.470379	5.415217	0.124478	3.186624	0.628911	0.000256	0.351089	0.041424	25.495106	1.542061	19.635273	16.775126	4.404841	1.767856	1.353115	5.185138	0.383436
72.200000	11.636673	4.109688	2.128047	4.168400	1.482946	0.487605	5.404786	0.124225	3.193594	0.636801	0.000284	0.343199	0.041349	25.539571	1.545889	19.631983	16.775637	4.427662	1.767902	1.352598	5.185139	0.319006
72.300000	11.637460	4.049195	2.263577	4.409337	1.399582	0.522552	5.097219	0.120304	3.111206	0.652512	0.000312	0.327488	0.041017	25.528511	1.558738	19.615364	16.775846	4.430937	1.767993	1.352457	5.185139	0.266840
72.400000	11.638509	3.966130	2.246623	4.601642	1.410919	0.543222	4.727970	0.115603	2.994678	0.662085	0.000306	0.317915	0.040691	25.461991	1.571374	19.596697	16.775508	4.408693	1.768052	1.352898	5.185140	0.272458
72.500000	11.638759	3.942064	2.062791	4.518222	1.522198	0.523203	4.697205	0.115387	2.970239	0.653265	0.000268	0.326735	0.040759	25.406812	1.568126	19.597763	16.774900	4.381179	1.768022	1.353541	5.185140	0.345010
72.600000	11.637951	4.001927	1.921400	4.276175	1.599092	0.489954	4.991332	0.119280	3.053846	0.637743	0.000244	0.342257	0.041087	25.412379	1.554027	19.616006	16.774628	4.374582	1.767933	1.353739	5.185139	0.409508
72.700000	11.636981	4.080117	1.927817	4.104818	1.595217	0.471263	5.311905	0.123259	3.152556	0.629200	0.000247	0.350800	0.041358	25.463310	1.543901	19.631592	16.774871	4.391441	1.767864	1.353401	5.185138	0.406965
72.800000	11.636569	4.116399	2.045438	4.098054	1.530908	0.475621	5.448805	0.124830	3.200942	0.631370	0.000269	0.348630	0.041423	25.521285	1.542669	19.635460	16.775387	4.417225	1.767869	1.352842	5.185138	0.353654
72.900000	11.636970	4.087230	2.203466	4.273811	1.437227	0.503620	5.286993	0.122717	3.163984	0.643995	0.000300	0.336005	0.041213	25.542767	1.551222	19.625335	16.775799	4.432575	1.767945	1.352461	5.185139	0.289306
73.000000	11.637997	4.007090	2.281668	4.526712	1.388223	0.537010	4.899238	0.117779	3.051561	0.659095	0.000315	0.320905	0.040830	25.500296	1.565970	19.605187	16.775750	4.422735	1.768031	1.352604	5.185140	0.260109
73.100000	11.638784	3.942800	2.167919	4.597918	1.460034	0.537924	4.657549	0.114764	2.965647	0.659900	0.000288	0.320100	0.040668	25.429051	1.572164	19.593988	16.775209	4.394064	1.768049	1.353230	5.185140	0.302047
73.200000	11.638455	3.963571	1.977238	4.403528	1.569728	0.506389	4.817844	0.117027	3.002779	0.645445	0.000253	0.334555	0.040908	25.401862	1.561539	19.605795	16.774701	4.374614	1.767981	1.353713	5.185140	0.383035
73.300000	11.637444	4.042084	1.906979	4.176350	1.606274	0.478358	5.158505	0.121385	3.104687	0.632378	0.000243	0.347622	0.041235	25.433473	1.548152	19.624695	16.774691	4.380483	1.767893	1.353627	5.185139	0.416746
73.400000	11.636688	4.105112	1.974493	4.078265	1.570250	0.470238	5.410487	0.124424	3.184964	0.628841	0.000256	0.351159	0.041421	25.493094	1.542104	19.635140	16.775108	4.403955	1.767856	1.353134	5.185138	0.385256
73.500000	11.636659	4.110665	2.122653	4.162465	1.486148	0.486657	5.410170	0.124295	3.194808	0.636372	0.000283	0.343628	0.041355	25.538786	1.545601	19.632323	16.775623	4.427126	1.767899	1.352611	5.185138	0.321199
73.600000	11.637425	4.051953	2.260752	4.400508	1.401372	0.521376	5.110675	0.120475	3.115088	0.651981	0.000312	0.328019	0.041031	25.529940	1.558225	19.616062	16.775847	4.431266	1.767990	1.352452	5.185139	0.267876
73.700000	11.638481	3.968407	2.250598	4.599060	1.408380	0.543186	4.736552	0.115711	2.997742	0.662054	0.000307	0.317946	0.040696	25.464481	1.571148	19.597101	16.775527	4.409698	1.768051	1.352876	5.185140	0.271022
73.800000	11.638771	3.941297	2.069517	4.525215	1.518342	0.524328	4.691309	0.115304	2.968843	0.653781	0.000269	0.326219	0.040750	25.407696	1.568513	19.597331	16.774918	4.381849	1.768024	1.353524	5.185140	0.342141
73.900000	11.637986	3.999180	1.923660	4.283941	1.597936	0.490902	4.979569	0.119131	3.050313	0.638188	0.000245	0.341812	0.041074	25.411224	1.554488	19.615350	16.774628	4.374359	1.767936	1.353743	5.185139	0.408403
74.000000	11.637007	4.077977	1.925414	4.108081	1.596485	0.471529	5.303391	0.123156	3.149845	0.629314	0.000247	0.350686	0.041352	25.461213	1.544102	19.631240	16.774857	4.390622	1.767865	1.353418	5.185138	0.408101
74.100000	11.636570	4.116225	2.040359	4.095162	1.533782	0.475060	5.448855	0.124835	3.200619	0.631112	0.000268	0.348888	0.041426	25.519673	1.542549	19.635558	16.775369	4.416426	1.767867	1.352860	5.185138	0.355859
74.200000	11.636943	4.089251	2.198673	4.265601	1.440185	0.502419	5.297341	0.122848	3.166724	0.643454	0.000299	0.336546	0.041224	25.543023	1.550790	19.625891	16.775790	4.432429	1.767941	1.352466	5.185139	0.291142
74.300000	11.637960	4.009998	2.281959	4.519719	1.388016	0.536236	4.912378	0.117947	3.055681	0.658738	0.000315	0.321262	0.040842	25.502543	1.565512	19.605855	16.775761	4.423485	1.768028	1.352590	5.185140	0.260024
74.400000	11.638774	3.943736	2.174342	4.600649	1.456108	0.538614	4.658940	0.114775	2.966616	0.660200	0.000289	0.319800	0.040666	25.430969	1.572264	19.593972	16.775229	4.395031	1.768049	1.353208	5.185140	0.299550
74.500000	11.638483	3.961528	1.982187	4.411889	1.567057	0.507535	4.807789	0.116893	2.999912	0.645982	0.000254	0.334018	0.040897	25.401663	1.562029	19.605163	16.774711	4.374859	1.767984	1.353706	5.185140	0.380755
74.600000	11.637478	4.039389	1.906841	4.182284	1.606362	0.479009	5.147509	0.121248	3.101305	0.632677	0.000243	0.347323	0.041226	25.431715	1.548501	19.624158	16.774682	4.379921	1.767895	1.353639	5.185139	0.416797
74.700000	11.636703	4.103816	1.970588	4.078714	1.572365	0.470123	5.405521	0.124366	3.183240	0.628780	0.000255	0.351220	0.041419	25.491055	1.542156	19.634995	16.775091	4.403073	1.767855	1.353153	5.185138	0.387046
74.800000	11.636647	4.111579	2.117233	4.156678	1.489354	0.485727	5.415292	0.124362	3.195944	0.635955	0.000282	0.344045	0.041363	25.537921	1.545327	19.632644	16.775608	4.426574	1.767896	1.352624	5.185138	0.323413
74.900000	11.637390	4.054673	2.257804	4.391701	1.403238	0.520195	5.123987	0.120645	3.118914	0.651448	0.000311	0.328552	0.041044	25.531288	1.557716	19.616752	16.775848	4.431571	1.767987	1.352448	5.185139	0.268958
75.000000	11.638453	3.970707	2.254304	4.596211	1.406006	0.543104	4.745367	0.115821	3.000853	0.662001	0.000308	0.317999	0.040703	25.466913	1.570908	19.597520	16.775545	4.410679	1.768050	1.352855	5.185140	0.269690
75.100000	11.638781	3.940702	2.076132	4.531706	1.514532	0.525395	4.686210	0.115231	2.967699	0.654270	0.000270	0.325730	0.040742	25.408661	1.568867	19.596944	16.774936	4.382544	1.768026	1.353507	5.185140	0.339336
75.200000	11.638020	3.996537	1.926257	4.291733	1.596597	0.491869	4.968097	0.118984	3.046886	0.638639	0.000245	0.341361	0.041063	25.410197	1.554948	19.614704	16.774629	4.374203	1.767939	1.353745	5.185139	0.407145
75.300000	11.637033	4.075770	1.923345	4.111683	1.597571	0.471847	5.294549	0.123049	3.147054	0.629448	0.000246	0.350552	0.041346	25.459185	1.544317	19.630871	16.774843	4.389847	1.767866	1.353434	5.185138	0.409083
75.400000	11.636573	4.115909	2.035479	4.092709	1.536536	0.474559	5.448213	0.124831	3.200105	0.630873	0.000267	0.349127	0.041424	25.518039	1.542446	19.635630	16.775351	4.415625	1.767865	1.352878	5.185138	0.357984
75.500000	11.636919	4.091129	2.193797	4.257673	1.443187	0.501246	5.307010	0.122971	3.169254	0.642929	0.000298	0.337071	0.041235	25.543166	1.550377	19.626420	16.775782	4.432238	1.767938	1.352473	5.185139	0.293015
75.600000	11.637924	4.012900	2.281883	4.512450	1.388048	0.535406	4.925615	0.118116	3.059795	0.658357	0.000315	0.321643	0.040854	25.504739	1.565043	19.606533	16.775771	4.424195	1.768026	1.352576	5.185140	0.260069
75.700000	11.638762	3.944820	2.180535	4.602822	1.452309	0.539230	4.661062	0.114797	2.967803	0.660467	0.000291	0.319533	0.040664	25.432977	1.572330	19.594001	16.775250	4.396007	1.768050	1.353185	5.185140	0.297156
75.800000	11.638509	3.959625	1.987285	4.420043	1.564297	0.508666	4.798221	0.116765	2.997209	0.646513	0.000255	0.333487	0.040886	25.401611	1.562505	19.604554	16.774721	4.375153	1.767987	1.353698	5.185140	0.378418
75.900000	11.637511	4.036719	1.906959	4.188323	1.606318	0.479681	5.136560	0.121112	3.097950	0.632985	0.000243	0.347015	0.041217	25.430083	1.548856	19.623617	16.774675	4.379406	1.767897	1.353649	5.185139	0.416723
76.000000	11.636719	4.102443	1.966909	4.079476	1.574354	0.470052	5.400188	0.124305	3.181420	0.628741	0.000254	0.351259	0.041416	25.489069	1.542224	19.634829	16.775074	4.402211	1.767855	1.353172	5.185138	0.388737
76.100000	11.636636	4.112361	2.111910	4.151267	1.492494	0.484845	5.419772	0.124421	3.196897	0.635557	0.000281	0.344443	0.041369	25.537024	1.545071	19.632939	16.775594	4.426003	1.767894	1.352638	5.185138	0.325596
76.200000	11.637356	4.057307	2.254648	4.382950	1.405232	0.519009	5.136964	0.120810	3.122615	0.650914	0.000310	0.329086	0.041057	25.532563	1.557214	19.617428	16.775848	4.431831	1.767984	1.352445	5.185139	0.270119
76.300000	11.638424	3.973076	2.257712	4.592951	1.403818	0.542955	4.754630	0.115938	3.004080	0.661920	0.000309	0.318080	0.040709	25.469393	1.570644	19.597966	16.775563	4.411646	1.768049	1.352834	5.185140	0.268470
76.400000	11.638790	3.940183	2.082793	4.538084	1.510682	0.526455	4.681337	0.115161	2.966630	0.654755	0.000271	0.325245	0.040734	25.409707	1.569213	19.596571	16.774954	4.383253	1.768028	1.353489	5.185140	0.336525
76.500000	11.638054	3.993935	1.928839	4.299400	1.595270	0.492819	4.956831	0.118840	3.043518	0.639085	0.000246	0.340915	0.041052	25.409245	1.555400	19.614068	16.774630	4.374058	1.767942	1.353746	5.185139	0.405891
76.600000	11.637059	4.073599	1.921347	4.115269	1.598631	0.472164	5.285839	0.122944	3.144302	0.629592	0.000246	0.350408	0.041338	25.457237	1.544535	19.630502	16.774830	4.389093	1.767867	1.353450	5.185138	0.410022
76.700000	11.636576	4.115567	2.030693	4.090413	1.539227	0.474082	5.447455	0.124826	3.199564	0.630660	0.000266	0.349340	0.041429	25.516419	1.542362	19.635681	16.775334	4.414832	1.767864	1.352896	5.185138	0.360080
76.800000	11.636895	4.092949	2.188973	4.249939	1.446151	0.500100	5.316428	0.123091	3.171711	0.642414	0.000297	0.337586	0.041245	25.543292	1.549975	19.626931	16.775773	4.432037	1.767935	1.352479	5.185139	0.294876
76.900000	11.637887	4.015736	2.281671	4.505258	1.388166	0.534577	4.938629	0.118282	3.063822	0.657976	0.000315	0.322024	0.040866	25.506870	1.564581	19.607198	16.775780	4.424871	1.768024	1.352563	5.185140	0.260164
77.000000	11.638749	3.945948	2.186517	4.604727	1.448626	0.539806	4.663499	0.114823	2.969076	0.660715	0.000292	0.319285	0.040663	25.434993	1.572379	19.594049	16.775271	4.396969	1.768050	1.353162	5.185140	0.294857
77.100000	11.638534	3.957792	1.992414	4.428088	1.561509	0.509790	4.788912	0.116641	2.994593	0.647038	0.000255	0.332962	0.040875	25.401613	1.562973	19.603960	16.774732	4.375458	1.767990	1.353689	5.185140	0.376076
77.200000	11.637544	4.034066	1.907155	4.194377	1.606235	0.480357	5.125696	0.120977	3.094622	0.633295	0.000243	0.346705	0.041207	25.428499	1.549211	19.623076	16.774669	4.378907	1.767899	1.353658	5.185139	0.416610
77.300000	11.636734	4.101052	1.963316	4.080336	1.576292	0.469997	5.394791	0.124242	3.179586	0.628709	0.000254	0.351291	0.041413	25.487111	1.542296	19.634658	16.775057	4.401359	1.767855	1.353190	5.185138	0.390392
77.400000	11.636625	4.113091	2.106681	4.146054	1.495569	0.483994	5.423977	0.124477	3.197777	0.635168	0.000280	0.344832	0.041376	25.536119	1.544822	19.633224	16.775579	4.425427	1.767891	1.352652	5.185138	0.327750
77.500000	11.637323	4.059871	2.251449	4.374363	1.407252	0.517840	5.149605	0.120970	3.126207	0.650386	0.000310	0.329614	0.041070	25.533773	1.556725	19.618087	16.775848	4.432064	1.767981	1.352442	5.185139	0.271298
77.600000	11.638394	3.975446	2.260875	4.589494	1.401783	0.542770	4.764022	0.116057	3.007321	0.661823	0.000309	0.318177	0.040716	25.471835	1.570372	19.598421	16.775580	4.412587	1.768048	1.352813	5.185140	0.267342
77.700000	11.638797	3.939778	2.089379	4.544145	1.506856	0.527480	4.676965	0.115097	2.965722	0.655222	0.000272	0.324778	0.040727	25.410817	1.569539	19.596227	16.774972	4.383975	1.768030	1.353471	5.185140	0.333764
77.800000	11.638087	3.991377	1.931600	4.307120	1.593842	0.493785	4.945660	0.118696	3.040189	0.639536	0.000246	0.340464	0.041041	25.408357	1.555856	19.613432	16.774632	4.373942	1.767945	1.353747	5.185139	0.404558
77.900000	11.637085	4.071388	1.919482	4.119013	1.599615	0.472505	5.276972	0.122837	3.141508	0.629742	0.000246	0.350258	0.041332	25.455316	1.544760	19.630124	16.774817	4.388352	1.767869	1.353465	5.185138	0.410903
78.000000	11.636579	4.115159	2.025992	4.088307	1.541864	0.473631	5.446393	0.124817	3.198939	0.630452	0.000265	0.349548	0.041430	25.514800	1.542282	19.635724	16.775317	4.414036	1.767863	1.352913	5.185138	0.362144
78.100000	11.636871	4.094708	2.184116	4.242337	1.449128	0.498969	5.325532	0.123207	3.174072	0.641906	0.000296	0.338094	0.041255	25.543372	1.549582	19.627428	16.775764	4.431816	1.767932	1.352486	5.185139	0.296756
78.200000	11.637851	4.018575	2.281288	4.497930	1.388397	0.533721	4.951703	0.118449	3.067850	0.657583	0.000315	0.322417	0.040878	25.508984	1.564114	19.607867	16.775789	4.425531	1.768021	1.352550	5.185140	0.260315
78.300000	11.638735	3.947165	2.192403	4.606332	1.444990	0.540345	4.666367	0.114854	2.970479	0.660946	0.000293	0.319054	0.040663	25.437073	1.572410	19.594122	16.775292	4.397941	1.768051	1.353139	5.185140	0.292607
78.400000	11.638558	3.956009	1.997729	4.436202	1.558607	0.510933	4.779653	0.116517	2.992003	0.647572	0.000256	0.332428	0.040865	25.401677	1.563446	19.603363	16.774744	4.375790	1.767993	1.353680	5.185140	0.373664
78.500000	11.637577	4.031359	1.907466	4.200634	1.606096	0.481060	5.114581	0.120838	3.091219	0.633619	0.000243	0.346381	0.041198	25.426919	1.549579	19.622518	16.774662	4.378414	1.767902	1.353668	5.185139	0.416439
78.600000	11.636751	4.099597	1.959723	4.081336	1.578225	0.469958	5.389132	0.124176	3.177674	0.628683	0.000253	0.351317	0.041410	25.485122	1.542375	19.634476	16.775040	4.400493	1.767856	1.353208	5.185138	0.392052
78.700000	11.636615	4.113783	2.101353	4.140895	1.498693	0.483144	5.428013	0.124530	3.198600	0.634789	0.000279	0.345211	0.041381	25.535149	1.544582	19.633497	16.775564	4.424825	1.767889	1.352666	5.185138	0.329954
78.800000	11.637290	4.062449	2.248075	4.365635	1.409380	0.516645	5.162347	0.121132	3.129811	0.649848	0.000309	0.330152	0.041082	25.534944	1.556230	19.618750	16.775847	4.432274	1.767978	1.352440	5.185139	0.272544
78.900000	11.638363	3.977909	2.263886	4.585684	1.399840	0.542535	4.773924	0.116182	3.010709	0.661703	0.000310	0.318297	0.040724	25.474321	1.570078	19.598904	16.775597	4.413533	1.768047	1.352793	5.185140	0.266274
79.000000	11.638803	3.939480	2.096141	4.550089	1.502911	0.528506	4.672975	0.115038	2.964954	0.655689	0.000274	0.324311	0.040720	25.412035	1.569854	19.595903	16.774991	4.384738	1.768032	1.353452	5.185140	0.330947
79.100000	11.638120	3.988773	1.934631	4.315160	1.592272	0.494797	4.934200	0.118548	3.036781	0.640010	0.000246	0.339990	0.041030	25.407500	1.556330	19.612774	16.774635	4.373851	1.767948	1.353747	5.185139	0.403096
79.200000	11.637113	4.069057	1.917716	4.123064	1.600547	0.472884	5.267601	0.122724	3.138561	0.629908	0.000245	0.350092	0.041324	25.453372	1.544990	19.629734	16.774804	4.387605	1.767871	1.353480	5.185138	0.411736
79.300000	11.636583	4.114665	2.021219	4.086374	1.544532	0.473198	5.444900	0.124803	3.198185	0.630251	0.000264	0.349749	0.041431	25.513101	1.542212	19.635754	16.775299	4.413203	1.767862	1.352931	5.185138	0.364248
79.400000	11.636849	4.096430	2.179052	4.234720	1.452221	0.497827	5.334431	0.123321	3.176354	0.641394	0.000295	0.338606	0.041265	25.543352	1.549192	19.627921	16.775755	4.431545	1.767929	1.352494	5.185139	0.298726
79.500000	11.637813	4.021492	2.280586	4.490186	1.388833	0.532796	4.965226	0.118621	3.071982	0.657162	0.000315	0.322838	0.040890	25.511086	1.563626	19.608562	16.775798	4.426165	1.768019	1.352538	5.185140	0.260581
79.600000	11.638719	3.948516	2.198258	4.607580	1.441361	0.540845	4.669829	0.114893	2.972072	0.661158	0.000295	0.318842	0.040663	25.439242	1.572416	19.594230	16.775313	4.398933	1.768052	1.353116	5.185140	0.290381
79.700000	11.638581	3.954295	2.003236	4.444294	1.555590	0.512085	4.770613	0.116395	2.989497	0.648109	0.000257	0.331891	0.040854	25.401832	1.563915	19.602776	16.774756	4.376157	1.767996	1.353669	5.185140	0.371174
79.800000	11.637611	4.028631	1.907978	4.207078	1.605852	0.481793	5.103334	0.120698	3.087782	0.633958	0.000243	0.346042	0.041187	25.425385	1.549958	19.621948	16.774657	4.377945	1.767905	1.353676	5.185139	0.416169
79.900000	11.636768	4.098057	1.956253	4.082604	1.580090	0.469954	5.383098	0.124105	3.175655	0.628674	0.000252	0.351326	0.041406	25.483121	1.542468	19.634273	16.775024	4.399626	1.767856	1.353226	5.185138	0.393657
80.000000	13.132350	4.356328	1.908551	4.150472	1.605378	0.475556	5.216240	0.122093	3.122482	0.630952	0.000244	0.349048	0.041292	26.027590	1.547437	19.631700	16.778570	4.385896	1.768899	1.354355	5.184915	0.416071
80.100000	13.131605	4.417082	1.993717	4.079142	1.559756	0.471162	5.438073	0.124738	3.194450	0.629145	0.000259	0.350855	0.041445	26.088277	1.542825	19.640229	16.779031	4.410770	1.768874	1.353827	5.184915	0.376527
80.200000	13.131658	4.415041	2.148476	4.193170	1.470737	0.491469	5.388746	0.124007	3.190364	0.638393	0.000289	0.341607	0.041334	26.127938	1.547914	19.635134	16.779528	4.432194	1.768929	1.353334	5.184915	0.310787
80.300000	13.132543	4.347095	2.273476	4.443974	1.393301	0.527097	5.051661	0.119717	3.098116	0.654420	0.000314	0.325580	0.040980	26.108467	1.561586	19.617190	16.779676	4.432156	1.769022	1.353262	5.184916	0.263223
80.400000	13.133635	4.261782	2.230962	4.611439	1.420877	0.543321	4.702960	0.115288	2.985454	0.662037	0.000302	0.317963	0.040684	26.038424	1.573036	19.599774	16.779274	4.407505	1.769072	1.353766	5.184917	0.278162
80.500000	13.133812	4.244524	2.038230	4.493904	1.536140	0.519261	4.724531	0.115761	2.977274	0.651293	0.000263	0.328707	0.040804	25.989242	1.567587	19.603876	16.778674	4.381306	1.769031	1.354387	5.184916	0.355630
80.600000	13.132919	4.311442	1.912998	4.249611	1.603378	0.486684	5.039414	0.119889	3.068363	0.636066	0.000243	0.343934	0.041138	26.002089	1.553273	19.622858	16.778465	4.377929	1.768940	1.354512	5.184915	0.413624
80.700000	13.131913	4.391589	1.936169	4.094468	1.590791	0.470446	5.348656	0.123696	3.164177	0.628701	0.000249	0.351299	0.041394	26.056409	1.544071	19.637352	16.778762	4.396946	1.768877	1.354124	5.184915	0.403041
80.800000	13.131517	4.425108	2.063683	4.110186	1.520509	0.477841	5.454369	0.124877	3.203883	0.632238	0.000272	0.347762	0.041428	26.112668	1.544002	19.639597	16.779289	4.422680	1.768892	1.353562	5.184915	0.345808
80.900000	13.131996	4.389259	2.220702	4.305387	1.426531	0.508186	5.254724	0.122298	3.155670	0.645897	0.000303	0.334103	0.041185	26.127285	1.553713	19.627775	16.779664	4.435635	1.768974	1.353226	5.184916	0.282768
81.000000	13.133110	4.303141	2.279968	4.553054	1.389387	0.539882	4.857589	0.117241	3.038461	0.660273	0.000315	0.319727	0.040801	26.077643	1.568511	19.607266	16.779546	4.422543	1.769056	1.353444	5.184916	0.260646
81.100000	13.133885	4.241056	2.144566	4.588950	1.474191	0.535547	4.658841	0.114800	2.964243	0.658707	0.000283	0.321293	0.040690	26.007815	1.572654	19.598603	16.778969	4.393163	1.769063	1.354096	5.184917	0.311243
81.200000	13.133466	4.269722	1.959744	4.375489	1.579090	0.502518	4.858939	0.117564	3.014715	0.643475	0.000250	0.336525	0.040961	25.988130	1.560704	19.612538	16.778504	4.376312	1.768989	1.354524	5.184916	0.391167
81.300000	13.132394	4.352798	1.907355	4.157153	1.606016	0.476248	5.202717	0.121927	3.118289	0.631265	0.000243	0.348735	0.041281	26.025205	1.547832	19.631071	16.778557	4.385033	1.768902	1.354373	5.184915	0.416629
81.400000	13.131622	4.415647	1.988070	4.078367	1.562850	0.470829	5.433530	0.124687	3.192742	0.628985	0.000258	0.351015	0.041443	26.085832	1.542822	19.640139	16.779008	4.409628	1.768874	1.353852	5.184915	0.379080
81.500000	13.131636	4.416637	2.141545	4.184558	1.474894	0.490130	5.397573	0.124120	3.192487	0.637791	0.000287	0.342209	0.041345	26.127323	1.547488	19.635652	16.779512	4.431619	1.768926	1.353348	5.184915	0.313561
81.600000	13.132494	4.350893	2.270775	4.432965	1.395015	0.525677	5.069290	0.119941	3.103305	0.653776	0.000314	0.326224	0.040997	26.110696	1.560928	19.618100	16.779681	4.432728	1.769019	1.353252	5.184916	0.264210
81.700000	13.133601	4.264539	2.236949	4.609831	1.417088	0.543521	4.711752	0.115396	2.988760	0.662108	0.000304	0.317892	0.040689	26.041528	1.572849	19.600163	16.779300	4.408793	1.769072	1.353737	5.184917	0.275964
81.800000	13.133831	4.243247	2.046360	4.503390	1.531552	0.520719	4.715587	0.115637	2.974993	0.651967	0.000265	0.328033	0.040792	25.990101	1.568123	19.603251	16.778694	4.382035	1.769034	1.354368	5.184916	0.352089
81.900000	13.132966	4.307814	1.915180	4.259005	1.602275	0.487807	5.024563	0.119700	3.063879	0.636588	0.000244	0.343412	0.041125	26.000508	1.553826	19.622057	16.778463	4.377545	1.768944	1.354519	5.184915	0.412546
82.000000	13.131946	4.388879	1.932687	4.097857	1.592634	0.470683	5.338704	0.123578	3.160978	0.628799	0.000248	0.351201	0.041387	26.053823	1.544284	19.636966	16.778742	4.395881	1.768879	1.354147	5.184915	0.404679
82.100000	13.131517	4.425049	2.057092	4.105696	1.524278	0.477023	5.455775	0.124899	3.203854	0.631864	0.000271	0.348136	0.041432	26.110881	1.543807	19.639783	16.779267	4.421723	1.768890	1.353584	5.184915	0.348631
82.200000	13.131959	4.392093	2.214997	4.294575	1.430081	0.506629	5.268959	0.122479	3.159513	0.645198	0.000302	0.334802	0.041200	26.128014	1.553132	19.628532	16.779656	4.435577	1.768970	1.353231	5.184916	0.284922
82.300000	13.133061	4.306939	2.281363	4.545145	1.388464	0.539077	4.873450	0.117444	3.043547	0.659895	0.000315	0.320105	0.040815	26.080729	1.567974	19.608069	16.779563	4.423591	1.769054	1.353423	5.184916	0.260173
82.400000	13.133874	4.241995	2.153079	4.593797	1.469055	0.536586	4.658474	0.114786	2.964805	0.659166	0.000285	0.320834	0.040686	26.010090	1.572872	19.598458	16.778996	4.394338	1.769065	1.354069	5.184917	0.307867
82.500000	13.133504	4.266856	1.965370	4.386164	1.576095	0.503943	4.845369	0.117385	3.010784	0.644143	0.000251	0.335857	0.040946	25.987679	1.561332	19.611708	16.778514	4.376497	1.768993	1.354518	5.184916	0.388535
82.600000	13.132438	4.349288	1.906523	4.164041	1.606466	0.476977	5.189196	0.121760	3.114111	0.631595	0.000243	0.348405	0.041270	26.022929	1.548238	19.630434	16.778544	4.384234	1.768905	1.354389	5.184915	0.417011
82.700000	13.131641	4.414082	1.982749	4.078103	1.565757	0.470570	5.428373	0.124629	3.190872	0.628858	0.000257	0.351142	0.041441	26.083388	1.542846	19.640015	16.778985	4.408508	1.768874	1.353877	5.184915	0.381494
82.800000	13.131618	4.418035	2.134697	4.176463	1.478986	0.488856	5.405498	0.124223	3.194349	0.637218	0.000286	0.342782	0.041355	26.126574	1.547093	19.636128	16.779495	4.431007	1.768923	1.353364	5.184915	0.316318
82.900000	13.132446	4.354599	2.267730	4.421906	1.396951	0.524232	5.086657	0.120162	3.108377	0.653122	0.000313	0.326878	0.041014	26.112784	1.560273	19.618998	16.779685	4.433243	1.769015	1.353244	5.184916	0.265319
83.000000	13.133565	4.267428	2.242600	4.607593	1.413493	0.543631	4.721344	0.115516	2.992290	0.662137	0.000305	0.317863	0.040695	26.044690	1.572624	19.600600	16.779325	4.410083	1.769072	1.353709	5.184917	0.273907
83.100000	13.133848	4.242139	2.054633	4.512624	1.526858	0.522160	4.707222	0.115521	2.972911	0.652633	0.000266	0.327367	0.040780	25.991095	1.568641	19.602656	16.778715	4.382815	1.769038	1.354349	5.184916	0.348510
83.200000	13.133013	4.304219	1.917648	4.268561	1.601021	0.488960	5.009714	0.119512	3.059407	0.637126	0.000244	0.342874	0.041111	25.999020	1.554390	19.621248	16.778462	4.377209	1.768948	1.354525	5.184916	0.411331
83.300000	13.131981	4.386080	1.929428	4.101591	1.594358	0.470966	5.328349	0.123454	3.157668	0.628920	0.000248	0.351080	0.041379	26.051257	1.544515	19.636555	16.778723	4.394835	1.768880	1.354169	5.184915	0.406214
83.400000	13.131518	4.424846	2.050579	4.101581	1.527988	0.476253	5.456550	0.124914	3.203645	0.631512	0.000270	0.348488	0.041436	26.109025	1.543632	19.639940	16.779245	4.420744	1.768888	1.353606	5.184915	0.351434
83.500000	13.131923	4.394825	2.209107	4.283862	1.433733	0.505077	5.282799	0.122655	3.163222	0.644501	0.000301	0.335499	0.041215	26.128630	1.552562	19.629271	16.779648	4.435472	1.768966	1.353236	5.184916	0.287160
83.600000	13.133012	4.310783	2.282380	4.536820	1.387783	0.538198	4.889718	0.117651	3.048713	0.659490	0.000315	0.320510	0.040829	26.083797	1.567418	19.608893	16.779579	4.424616	1.769052	1.353402	5.184916	0.259837
83.700000	13.133862	4.243092	2.161507	4.598205	1.463945	0.537571	4.658802	0.114782	2.965587	0.659602	0.000287	0.320398	0.040681	26.012469	1.573061	19.598354	16.779023	4.395538	1.769067	1.354040	5.184917	0.304549
83.800000	13.133541	4.264093	1.971218	4.396819	1.572968	0.505377	4.832058	0.117210	3.006949	0.644816	0.000252	0.335184	0.040932	25.987335	1.561960	19.610887	16.778525	4.376727	1.768997	1.354510	5.184916	0.385814
83.900000	13.132483	4.345753	1.905920	4.171152	1.606799	0.477740	5.175516	0.121591	3.109893	0.631943	0.000243	0.348057	0.041259	26.020711	1.548656	19.629781	16.778533	4.383466	1.768908	1.354405	5.184915	0.417282
84.000000	13.131660	4.412426	1.977540	4.078111	1.568592	0.470347	5.422834	0.124566	3.188897	0.628748	0.000256	0.351252	0.041439	26.080933	1.542883	19.639873	16.778963	4.407388	1.768874	1.353901	5.184915	0.383869
84.100000	13.131600	4.419324	2.127836	4.168623	1.483070	0.487615	5.412932	0.124319	3.196064	0.636660	0.000285	0.343340	0.041364	26.125746	1.546714	19.636582	16.779478	4.430365	1.768920	1.353380	5.184915	0.319095
84.200000	13.132398	4.358256	2.264424	4.410772	1.399041	0.522763	5.103904	0.120382	3.113382	0.652459	0.000313	0.327541	0.041031	26.114781	1.559621	19.619890	16.779688	4.433714	1.769012	1.353237	5.184916	0.266535
84.300000	13.133527	4.270408	2.247949	4.604907	1.410082	0.543671	4.731469	0.115642	2.995963	0.662136	0.000306	0.317864	0.040701	26.047863	1.572372	19.601069	16.779349	4.411359	1.769071	1.353681	5.184917	0.271969
84.400000	13.133862	4.241169	2.062992	4.521651	1.522088	0.523591	4.699303	0.115409	2.970984	0.653291	0.000268	0.326709	0.040769	25.992171	1.569145	19.602085	16.778737	4.383622	1.769041	1.354328	5.184916	0.344920
84.500000	13.133059	4.300644	1.920314	4.278244	1.599661	0.490137	4.994852	0.119322	3.054936	0.637674	0.000244	0.342326	0.041097	25.997578	1.554962	19.620431	16.778461	4.376900	1.768952	1.354530	5.184916	0.410025
84.600000	13.132016	4.383225	1.926278	4.105513	1.596021	0.471275	5.317776	0.123327	3.154296	0.629052	0.000247	0.350948	0.041371	26.048687	1.544756	19.636130	16.778705	4.393795	1.768882	1.354191	5.184915	0.407701
84.700000	13.131521	4.424564	2.044126	4.097716	1.531648	0.475517	5.456932	0.124924	3.203328	0.631175	0.000268	0.348825	0.041439	26.107109	1.543470	19.640081	16.779223	4.419748	1.768887	1.353629	5.184915	0.354226
84.800000	13.131889	4.397452	2.203135	4.273396	1.437429	0.503550	5.296117	0.122824	3.166762	0.643816	0.000300	0.336184	0.041229	26.129102	1.552008	19.629985	16.779639	4.435315	1.768963	1.353243	5.184916	0.289437
84.900000	13.132962	4.314620	2.282976	4.528196	1.387375	0.537259	4.906137	0.117861	3.053885	0.659056	0.000316	0.320944	0.040844	26.086746	1.566850	19.609728	16.779593	4.425583	1.769050	1.353383	5.184916	0.259649
85.000000	13.133847	4.244374	2.169715	4.601998	1.458942	0.538485	4.660016	0.114789	2.966644	0.660001	0.000289	0.319999	0.040677	26.014903	1.573210	19.598303	16.779050	4.396744	1.769068	1.354012	5.184917	0.301343
85.100000	13.133577	4.261472	1.977290	4.407364	1.569707	0.506811	4.819180	0.117039	3.003261	0.645489	0.000253	0.334511	0.040917	25.987088	1.562579	19.610083	16.778537	4.377003	1.769001	1.354502	5.184916	0.383003
85.200000	13.132527	4.342215	1.905584	4.178453	1.606993	0.478534	5.161776	0.121421	3.105666	0.632305	0.000243	0.347695	0.041247	26.018543	1.549086	19.629117	16.778523	4.382735	1.768912	1.354419	5.184915	0.417423
85.300000	13.131682	4.410663	1.972543	4.078490	1.571303	0.470177	5.416831	0.124497	3.186797	0.628661	0.000255	0.351339	0.041436	26.078450	1.542938	19.639705	16.778941	4.406274	1.768874	1.353925	5.184915	0.386155
85.400000	13.131585	4.420460	2.121031	4.161191	1.487106	0.486425	5.419657	0.124407	3.197576	0.636124	0.000283	0.343876	0.041373	26.124789	1.546357	19.637004	16.779460	4.429687	1.768917	1.353397	5.184915	0.321864
85.500000	13.132352	4.361821	2.260836	4.399655	1.401313	0.521280	5.120843	0.120597	3.118263	0.651790	0.000312	0.328210	0.041048	26.116622	1.558976	19.620768	16.779690	4.434126	1.769008	1.353232	5.184916	0.267851
85.600000	13.133488	4.273490	2.252909	4.601635	1.406909	0.543621	4.742283	0.115778	2.999819	0.662095	0.000307	0.317905	0.040709	26.051036	1.572086	19.601579	16.779373	4.412618	1.769071	1.353653	5.184917	0.270182
85.700000	13.133875	4.240378	2.071378	4.530299	1.517280	0.524985	4.692086	0.115307	2.969287	0.653932	0.000269	0.326068	0.040758	25.993348	1.569622	19.601554	16.778759	4.384465	1.769044	1.354307	5.184917	0.341342
85.800000	13.133104	4.297171	1.923238	4.287909	1.598162	0.491321	4.980297	0.119136	3.050571	0.638228	0.000245	0.341772	0.041083	25.996249	1.555533	19.619621	16.778462	4.376646	1.768956	1.354534	5.184916	0.408600
85.900000	13.132051	4.380329	1.923435	4.109737	1.597522	0.471631	5.306976	0.123197	3.150870	0.629206	0.000247	0.350794	0.041363	26.046171	1.545013	19.635686	16.778687	4.392795	1.768884	1.354212	5.184915	0.409043
86.000000	13.131525	4.424131	2.037875	4.094316	1.535182	0.474846	5.456650	0.124926	3.202829	0.630866	0.000267	0.349134	0.041441	26.105143	1.543332	19.640188	16.779201	4.418748	1.768885	1.353651	5.184915	0.356943
86.100000	13.131856	4.399922	2.197087	4.263249	1.441160	0.502058	5.308768	0.122986	3.170092	0.643155	0.000299	0.336845	0.041242	26.129431	1.551478	19.630667	16.779629	4.435113	1.768959	1.353250	5.184915	0.291754
86.200000	13.132913	4.318429	2.283172	4.519315	1.387226	0.536264	4.922637	0.118071	3.059039	0.658598	0.000316	0.321402	0.040859	26.089603	1.566272	19.610568	16.779607	4.426504	1.769047	1.353366	5.184916	0.259602
86.300000	13.133830	4.245828	2.177657	4.605156	1.454082	0.539314	4.662110	0.114809	2.967961	0.660362	0.000290	0.319638	0.040675	26.017413	1.573320	19.598303	16.779077	4.397960	1.769070	1.353984	5.184917	0.298262
86.400000	13.133610	4.259003	1.983583	4.417775	1.566312	0.508245	4.806763	0.116874	2.999735	0.646160	0.000254	0.333840	0.040904	25.986972	1.563188	19.609300	16.778550	4.377333	1.769005	1.354493	5.184916	0.380106
86.500000	13.132572	4.338678	1.905520	4.185940	1.607048	0.479359	5.147985	0.121250	3.101433	0.632682	0.000243	0.347318	0.041235	26.016461	1.549526	19.628442	16.778513	4.382050	1.768915	1.354433	5.184915	0.417433
86.600000	13.131704	4.408805	1.967741	4.079197	1.573900	0.470052	5.410420	0.124423	3.184587	0.628595	0.000254	0.351405	0.041433	26.075978	1.543010	19.639514	16.778919	4.405175	1.768874	1.353949	5.184915	0.388359
86.700000	13.131571	4.421459	2.114282	4.154121	1.491093	0.485283	5.425754	0.124487	3.198906	0.635609	0.000282	0.344391	0.041381	26.123753	1.546020	19.637396	16.779441	4.428983	1.768914	1.353414	5.184915	0.324625
86.800000	13.132307	4.365289	2.257010	4.388605	1.403735	0.519791	5.137417	0.120808	3.123006	0.651118	0.000311	0.328882	0.041064	26.118341	1.558339	19.621629	16.779691	4.434485	1.769005	1.353227	5.184916	0.269256
86.900000	13.133448	4.276654	2.257409	4.597775	1.404020	0.543477	4.753716	0.115922	3.003825	0.662011	0.000309	0.317989	0.040717	26.054203	1.571769	19.602125	16.779396	4.413851	1.769070	1.353627	5.184917	0.268571
87.000000	13.133884	4.239818	2.079850	4.538520	1.512388	0.526345	4.685704	0.115216	2.967870	0.654554	0.000271	0.325446	0.040748	25.994684	1.570071	19.601068	16.778782	4.385359	1.769047	1.354285	5.184917	0.337762
87.100000	13.133149	4.293718	1.926518	4.297831	1.596478	0.492549	4.965646	0.118948	3.046191	0.638802	0.000245	0.341198	0.041069	25.995012	1.556119	19.618797	16.778463	4.376442	1.768960	1.354537	5.184916	0.407004
87.200000	13.132089	4.377327	1.920764	4.114275	1.598929	0.472028	5.295772	0.123062	3.147330	0.629379	0.000246	0.350621	0.041355	26.043666	1.545287	19.635219	16.778670	4.391806	1.768886	1.354233	5.184915	0.410307
87.300000	13.131531	4.423579	2.031651	4.091199	1.538685	0.474210	5.455860	0.124922	3.202185	0.630572	0.000266	0.349428	0.041444	26.103117	1.543208	19.640274	16.779179	4.417725	1.768883	1.353674	5.184915	0.359664
87.400000	13.131825	4.402309	2.190894	4.253190	1.444969	0.500571	5.321062	0.123142	3.173309	0.642479	0.000297	0.337521	0.041256	26.129673	1.550953	19.631337	16.779618	4.434865	1.768955	1.353259	5.184915	0.294138
87.500000	13.132864	4.322277	2.282998	4.510059	1.387315	0.535203	4.939465	0.118286	3.064255	0.658111	0.000316	0.321889	0.040874	26.092426	1.565676	19.611428	16.779620	4.427393	1.769045	1.353348	5.184916	0.259687
87.600000	13.133811	4.247482	2.185466	4.607712	1.449280	0.540073	4.665143	0.114840	2.969575	0.660690	0.000292	0.319310	0.040674	26.020062	1.573390	19.598358	16.779104	4.399208	1.769071	1.353955	5.184917	0.295255
87.700000	13.133642	4.256654	1.990260	4.428280	1.562687	0.509710	4.794563	0.116711	2.996301	0.646846	0.000255	0.333154	0.040889	25.987001	1.563802	19.608520	16.778564	4.377728	1.769009	1.354482	5.184916	0.377053
87.800000	13.132618	4.335050	1.905750	4.193820	1.606956	0.480238	5.133769	0.121074	3.097086	0.633079	0.000243	0.346921	0.041222	26.014428	1.549988	19.627738	16.778504	4.381392	1.768918	1.354446	5.184915	0.417294
87.900000	13.131728	4.406792	1.963041	4.080298	1.576435	0.469977	5.403342	0.124341	3.182185	0.628552	0.000254	0.351448	0.041429	26.073470	1.543102	19.639296	16.778898	4.404061	1.768874	1.353973	5.184915	0.390524
88.000000	13.131559	4.422339	2.107413	4.147250	1.495137	0.484160	5.431308	0.124560	3.200068	0.635103	0.000281	0.344897	0.041389	26.122614	1.545697	19.637768	16.779423	4.428230	1.768911	1.353432	5.184915	0.327451
88.100000	13.132262	4.368779	2.252819	4.377234	1.406381	0.518245	5.154185	0.121021	3.127772	0.650422	0.000310	0.329578	0.041081	26.120009	1.557692	19.622501	16.779691	4.434803	1.769001	1.353224	5.184916	0.270800
88.200000	13.133405	4.280009	2.261759	4.593333	1.401221	0.543257	4.766049	0.116078	3.008100	0.661895	0.000310	0.318105	0.040726	26.057510	1.571415	19.602722	16.779420	4.415112	1.769069	1.353599	5.184917	0.267021
88.300000	13.133892	4.239359	2.088662	4.546812	1.507278	0.527735	4.679504	0.115126	2.966541	0.655189	0.000272	0.324811	0.040738	25.996156	1.570520	19.600589	16.778807	4.386305	1.769050	1.354262	5.184917	0.334060
88.400000	13.133195	4.290193	1.930056	4.308126	1.594655	0.493830	4.950579	0.118755	3.041691	0.639402	0.000246	0.340598	0.041054	25.993800	1.556728	19.617944	16.778466	4.376255	1.768964	1.354539	5.184916	0.405290
88.500000	13.132127	4.374201	1.918131	4.119117	1.600316	0.472460	5.284048	0.122920	3.143631	0.629568	0.000245	0.350432	0.041346	26.041108	1.545578	19.634725	16.778652	4.390795	1.768888	1.354254	5.184915	0.411554
88.600000	13.131538	4.422934	2.025313	4.088230	1.542242	0.473588	5.454673	0.124913	3.201416	0.630286	0.000265	0.349714	0.041445	26.100993	1.543093	19.640344	16.779156	4.416657	1.768882	1.353698	5.184915	0.362446
88.700000	13.131794	4.404690	2.184449	4.242999	1.448920	0.499058	5.333358	0.123298	3.176502	0.641800	0.000296	0.338200	0.041270	26.129827	1.550426	19.632008	16.779606	4.434574	1.768951	1.353268	5.184915	0.296632
88.800000	13.132812	4.326239	2.282598	4.500367	1.387551	0.534077	4.956889	0.118509	3.069629	0.657595	0.000316	0.322405	0.040890	26.095283	1.565057	19.612318	16.779632	4.428279	1.769042	1.353332	5.184916	0.259852
88.900000	13.133790	4.249244	2.193425	4.610163	1.444363	0.540834	4.668517	0.114876	2.971312	0.661017	0.000294	0.318983	0.040672	26.022790	1.573450	19.598430	16.779132	4.400486	1.769072	1.353925	5.184917	0.292212
89.000000	13.133675	4.254268	1.997134	4.439054	1.558939	0.511219	4.782075	0.116544	2.992791	0.647551	0.000256	0.332449	0.040875	25.987010	1.564432	19.607721	16.778578	4.378126	1.769013	1.354471	5.184916	0.373927
89.100000	13.132665	4.331346	1.906007	4.201941	1.606847	0.481145	5.119207	0.120892	3.092616	0.633503	0.000243	0.346497	0.041210	26.012299	1.550467	19.627010	16.778495	4.380714	1.768922	1.354460	5.184915	0.417146
89.200000	13.131753	4.404718	1.958239	4.081487	1.579017	0.469909	5.396098	0.124257	3.179727	0.628510	0.000253	0.351490	0.041424	26.070829	1.543202	19.639062	16.778875	4.402908	1.768875	1.353998	5.184915	0.392745
89.300000	13.131547	4.423184	2.100421	4.140381	1.499237	0.483035	5.436811	0.124633	3.201209	0.634594	0.000279	0.345406	0.041397	26.121356	1.545373	19.638138	16.779403	4.427444	1.768908	1.353452	5.184915	0.330343
89.400000	13.132217	4.372255	2.248500	4.365835	1.409108	0.516690	5.170965	0.121234	3.132527	0.649721	0.000309	0.330279	0.041098	26.121573	1.557043	19.623373	16.779690	4.435094	1.768997	1.353221	5.184916	0.272393
89.500000	13.133363	4.283383	2.265794	4.588606	1.398618	0.542985	4.778667	0.116237	3.012433	0.661753	0.000311	0.318247	0.040736	26.060708	1.571046	19.603332	16.779442	4.416340	1.769068	1.353574	5.184917	0.265588
89.600000	13.133899	4.239042	2.097345	4.554681	1.502217	0.529079	4.673973	0.115045	2.965422	0.655800	0.000274	0.324200	0.040728	25.997623	1.570941	19.600148	16.778830	4.387259	1.769053	1.354239	5.184917	0.330438
89.700000	13.133240	4.286805	1.933787	4.318298	1.592721	0.495106	4.935981	0.118567	3.037345	0.639999	0.000246	0.340001	0.041040	25.992643	1.557330	19.617107	16.778468	4.376115	1.768968	1.354540	5.184916	0.403493
89.800000	13.132166	4.371062	1.915806	4.124211	1.601540	0.472932	5.272239	0.122777	3.139920	0.629777	0.000245	0.350223	0.041337	26.038563	1.545883	19.634216	16.778635	4.389828	1.768890	1.354275	5.184915	0.412654
89.900000	13.131547	4.422146	2.019238	4.085752	1.545636	0.473035	5.452864	0.124896	3.200483	0.630028	0.000264	0.349972	0.041446	26.098791	1.543001	19.640385	16.779133	4.415596	1.768880	1.353722	5.184915	0.365126
90.000000	14.629470	4.556082	2.264016	4.594370	1.399773	0.543517	4.772817	0.116159	3.010481	0.661888	0.000310	0.318112	0.040738	26.538540	1.572089	19.606360	16.782450	4.417565	1.769859	1.354216	5.184738	0.266212
90.100000	14.630051	4.509522	2.091535	4.551859	1.505609	0.528448	4.679610	0.115121	2.966838	0.655396	0.000273	0.324604	0.040743	26.476280	1.571454	19.603866	16.781834	4.388511	1.769842	1.354883	5.184738	0.332856
90.200000	14.629389	4.557954	1.930463	4.312906	1.594450	0.494373	4.948880	0.118729	3.041228	0.639534	0.000246	0.340466	0.041059	26.473006	1.557655	19.621175	16.781485	4.378034	1.769756	1.355169	5.184737	0.405088
90.300000	14.628268	4.645070	1.916326	4.121401	1.601257	0.472640	5.284802	0.122927	3.143797	0.629534	0.000245	0.350466	0.041354	26.519999	1.546361	19.638134	16.781665	4.392340	1.769678	1.354890	5.184736	0.412417
90.400000	14.627594	4.699055	2.022459	4.087401	1.543835	0.473361	5.460155	0.124977	3.202904	0.630065	0.000265	0.349935	0.041457	26.580301	1.543712	19.643983	16.782169	4.418285	1.769671	1.354333	5.184736	0.363706
90.500000	14.627797	4.684320	2.182104	4.239750	1.450352	0.498557	5.343820	0.123424	3.179506	0.641462	0.000296	0.338538	0.041286	26.610176	1.550904	19.635855	16.782626	4.436581	1.769740	1.353895	5.184737	0.297545
90.600000	14.628833	4.605027	2.283128	4.498254	1.387199	0.533868	4.967868	0.118644	3.073124	0.657381	0.000316	0.322619	0.040906	26.576607	1.565553	19.616180	16.782661	4.430734	1.769831	1.353948	5.184738	0.259674
90.700000	14.629897	4.522660	2.197086	4.613497	1.442098	0.541430	4.672405	0.114920	2.972908	0.661162	0.000294	0.318838	0.040681	26.503776	1.574259	19.601903	16.782165	4.402990	1.769863	1.354539	5.184738	0.290817
90.800000	14.629865	4.522384	1.999591	4.445314	1.557600	0.512023	4.779664	0.116507	2.992232	0.647806	0.000257	0.332194	0.040878	26.466717	1.565445	19.610869	16.781604	4.380173	1.769805	1.355094	5.184738	0.372811
90.900000	14.628845	4.599737	1.905292	4.206349	1.607226	0.481602	5.117084	0.120862	3.091966	0.633592	0.000243	0.346408	0.041215	26.491166	1.551370	19.630254	16.781511	4.382303	1.769713	1.355094	5.184737	0.417483
91.000000	14.627855	4.677906	1.955416	4.082432	1.580528	0.469894	5.398269	0.124281	3.180252	0.628381	0.000252	0.351619	0.041434	26.549674	1.543915	19.642559	16.781886	4.404364	1.769665	1.354636	5.184736	0.394057
91.100000	14.627570	4.701447	2.096994	4.137650	1.501238	0.482553	5.445224	0.124734	3.203516	0.634262	0.000279	0.345738	0.041412	26.601042	1.545894	19.641911	16.782417	4.429157	1.769697	1.354084	5.184736	0.331769
91.200000	14.628213	4.652400	2.246848	4.361556	1.410145	0.516101	5.183928	0.121393	3.136379	0.649341	0.000309	0.330659	0.041117	26.602637	1.557442	19.627341	16.782714	4.437351	1.769786	1.353842	5.184737	0.273007
91.300000	14.629414	4.560313	2.268420	4.588382	1.396926	0.543127	4.788077	0.116352	3.015676	0.661692	0.000311	0.318308	0.040749	26.542390	1.571631	19.607106	16.782476	4.418996	1.769858	1.354185	5.184738	0.264655
91.400000	14.630053	4.509476	2.101737	4.560775	1.499648	0.529993	4.673663	0.115033	2.965704	0.656098	0.000275	0.323902	0.040732	26.478196	1.571927	19.603380	16.781864	4.389666	1.769846	1.354854	5.184738	0.328616
91.500000	14.629440	4.553984	1.935026	4.324901	1.592084	0.495884	4.931800	0.118509	3.036154	0.640242	0.000246	0.339758	0.041042	26.471815	1.558364	19.620192	16.781490	4.377908	1.769761	1.355169	5.184737	0.402890
91.600000	14.628316	4.641160	1.913736	4.127516	1.602620	0.473216	5.270783	0.122757	3.139406	0.629782	0.000245	0.350218	0.041343	26.517147	1.546724	19.637529	16.781647	4.391226	1.769682	1.354912	5.184736	0.413645
91.700000	14.627607	4.697883	2.015391	4.084694	1.547774	0.472740	5.457723	0.124954	3.201722	0.629781	0.000263	0.350219	0.041458	26.577782	1.543615	19.644014	16.782143	4.417037	1.769670	1.354360	5.184736	0.366836
91.800000	14.627763	4.686771	2.174513	4.228510	1.454983	0.496866	5.356891	0.123591	3.182842	0.640702	0.000294	0.339298	0.041302	26.610145	1.550329	19.636580	16.782611	4.436159	1.769736	1.353907	5.184737	0.300504
91.900000	14.628770	4.609702	2.281883	4.486562	1.387975	0.532461	4.988164	0.118903	3.079299	0.656739	0.000316	0.323261	0.040925	26.579755	1.564819	19.617221	16.782674	4.431663	1.769828	1.353930	5.184738	0.260143
92.000000	14.629863	4.525280	2.205702	4.614967	1.436740	0.542128	4.678193	0.114986	2.975476	0.661456	0.000296	0.318544	0.040681	26.507133	1.574244	19.602097	16.782197	4.404490	1.769865	1.354504	5.184738	0.287559
92.100000	14.629895	4.520073	2.008029	4.457414	1.552965	0.513756	4.766350	0.116327	2.988565	0.648615	0.000258	0.331385	0.040863	26.467080	1.566146	19.609997	16.781624	4.380762	1.769811	1.355078	5.184738	0.369007
92.200000	14.628901	4.595324	1.906246	4.216183	1.606764	0.482725	5.100092	0.120650	3.086785	0.634110	0.000243	0.345890	0.041200	26.488956	1.551948	19.629388	16.781503	4.381626	1.769718	1.355106	5.184737	0.416990
92.300000	14.627889	4.675065	1.950317	4.084589	1.583261	0.469924	5.388870	0.124172	3.177130	0.628387	0.000252	0.351613	0.041426	26.546701	1.544068	19.642238	16.781862	4.403066	1.769666	1.354662	5.184736	0.396422
92.400000	14.627561	4.701987	2.089019	4.130527	1.505885	0.481356	5.450116	0.124800	3.204411	0.633719	0.000277	0.346281	0.041419	26.599458	1.545564	19.642276	16.782394	4.428187	1.769694	1.354106	5.184736	0.335096
92.500000	14.628161	4.656267	2.241250	4.348438	1.413667	0.514277	5.202566	0.121630	3.141581	0.648520	0.000308	0.331480	0.041136	26.604207	1.556710	19.628315	16.782711	4.437560	1.769782	1.353841	5.184737	0.275083
92.600000	14.629356	4.564658	2.272165	4.581563	1.394496	0.542599	4.804213	0.116557	3.021083	0.661434	0.000312	0.318566	0.040762	26.546192	1.571128	19.607904	16.782501	4.420379	1.769857	1.354155	5.184738	0.263339
92.700000	14.630049	4.509776	2.111954	4.568930	1.493634	0.531464	4.669078	0.114963	2.965017	0.656763	0.000277	0.323237	0.040723	26.480315	1.572348	19.602971	16.781894	4.390884	1.769849	1.354824	5.184738	0.324413
92.800000	14.629490	4.550146	1.940120	4.337078	1.589432	0.497440	4.914936	0.118291	3.031172	0.640971	0.000247	0.339029	0.041025	26.470793	1.559082	19.619208	16.781496	4.377869	1.769767	1.355167	5.184737	0.400449
92.900000	14.628366	4.637137	1.911524	4.134115	1.603787	0.473859	5.256278	0.122580	3.134878	0.630068	0.000244	0.349932	0.041332	26.514340	1.547114	19.636890	16.781630	4.390153	1.769685	1.354934	5.184736	0.414689
93.000000	14.627623	4.696504	2.008506	4.082515	1.551597	0.472187	5.454439	0.124919	3.200309	0.629511	0.000262	0.350489	0.041459	26.575207	1.543544	19.644007	16.782117	4.415773	1.769670	1.354387	5.184736	0.369898
93.100000	14.627732	4.689031	2.166773	4.217587	1.459689	0.495208	5.369186	0.123748	3.185934	0.639959	0.000292	0.340041	0.041315	26.609944	1.549776	19.637270	16.782596	4.435674	1.769733	1.353920	5.184737	0.303539
93.200000	14.628708	4.614358	2.280118	4.474497	1.389086	0.530978	5.008627	0.119163	3.085470	0.656065	0.000316	0.323935	0.040944	26.582798	1.564072	19.618273	16.782685	4.432532	1.769825	1.353914	5.184738	0.260796
93.300000	14.629826	4.528118	2.213979	4.615628	1.431568	0.542718	4.685094	0.115068	2.978373	0.661700	0.000298	0.318300	0.040683	26.510597	1.574178	19.602357	16.782229	4.406002	1.769866	1.354469	5.184738	0.284454
93.400000	14.629923	4.517983	2.016719	4.469280	1.548163	0.515482	4.753693	0.116156	2.985126	0.649419	0.000260	0.330581	0.040847	26.467616	1.566831	19.609157	16.781644	4.381416	1.769816	1.355060	5.184738	0.365119
93.500000	14.628956	4.590943	1.907583	4.226261	1.606104	0.483891	5.083053	0.120436	3.081603	0.634649	0.000243	0.345351	0.041185	26.486866	1.552540	19.628508	16.781497	4.381009	1.769723	1.355117	5.184737	0.416314
93.600000	14.627925	4.672095	1.945520	4.087210	1.585813	0.470018	5.378903	0.124054	3.173860	0.628412	0.000250	0.351588	0.041422	26.543751	1.544244	19.641885	16.781838	4.401786	1.769668	1.354689	5.184736	0.398668
93.700000	14.627555	4.702326	2.081138	4.123911	1.510455	0.480223	5.454141	0.124855	3.205061	0.633204	0.000275	0.346796	0.041427	26.597769	1.545262	19.642601	16.782370	4.427180	1.769692	1.354129	5.184736	0.338408
93.800000	14.628112	4.659995	2.235385	4.335433	1.417350	0.512452	5.220717	0.121860	3.146608	0.647699	0.000307	0.332301	0.041154	26.605630	1.555990	19.629268	16.782707	4.437705	1.769778	1.353841	5.184737	0.277266
93.900000	14.629298	4.569067	2.275409	4.574171	1.392385	0.541974	4.820917	0.116770	3.026616	0.661135	0.000313	0.318865	0.040776	26.549975	1.570595	19.608735	16.782525	4.421727	1.769856	1.354126	5.184738	0.262207
94.000000	14.630043	4.510313	2.122103	4.576503	1.487626	0.532874	4.665456	0.114905	2.964642	0.657398	0.000279	0.322602	0.040714	26.482582	1.572730	19.602618	16.781924	4.392138	1.769852	1.354792	5.184738	0.320272
94.100000	14.629538	4.546440	1.945563	4.349303	1.586579	0.499019	4.898344	0.118075	3.026293	0.641711	0.000248	0.338289	0.041008	26.469919	1.559803	19.618228	16.781505	4.377893	1.769772	1.355163	5.184737	0.397859
94.200000	14.628417	4.633054	1.909614	4.141070	1.604797	0.474555	5.241458	0.122399	3.130265	0.630381	0.000244	0.349619	0.041320	26.511592	1.547526	19.636223	16.781613	4.389115	1.769689	1.354954	5.184737	0.415590
94.300000	14.627641	4.694961	2.001765	4.080809	1.555324	0.471698	5.450479	0.124877	3.198698	0.629286	0.000261	0.350714	0.041459	26.572567	1.543500	19.643964	16.782091	4.414496	1.769669	1.354414	5.184736	0.372912
94.400000	14.627704	4.691116	2.158950	4.207017	1.464426	0.493590	5.380750	0.123896	3.188803	0.639232	0.000291	0.340768	0.041329	26.609593	1.549245	19.637928	16.782579	4.435130	1.769729	1.353934	5.184737	0.306625
94.500000	14.628647	4.618970	2.277867	4.462149	1.390510	0.529434	5.029148	0.119425	3.091606	0.655363	0.000315	0.324637	0.040964	26.585721	1.563316	19.619329	16.782695	4.433336	1.769822	1.353899	5.184738	0.261624
94.600000	14.629786	4.531183	2.221853	4.615392	1.426625	0.543186	4.693232	0.115166	2.981632	0.661889	0.000300	0.318111	0.040686	26.514174	1.574056	19.602688	16.782260	4.407524	1.769867	1.354434	5.184738	0.281523
94.700000	14.629948	4.516132	2.025772	4.480980	1.543125	0.517215	4.741697	0.115992	2.981927	0.650225	0.000261	0.329775	0.040832	26.468358	1.567501	19.608348	16.781667	4.382149	1.769821	1.355040	5.184738	0.361104
94.800000	14.629012	4.586538	1.909338	4.236712	1.605228	0.485113	5.065778	0.120218	3.076365	0.635213	0.000243	0.344787	0.041170	26.484883	1.553154	19.627603	16.781493	4.380448	1.769728	1.355127	5.184737	0.415434
94.900000	14.627963	4.668966	1.940924	4.090300	1.588263	0.470174	5.368302	0.123928	3.170408	0.628472	0.000250	0.351528	0.041414	26.540792	1.544446	19.641497	16.781815	4.400512	1.769670	1.354715	5.184736	0.400814
95.000000	14.627551	4.702479	2.073242	4.117700	1.515017	0.479142	5.457405	0.124902	3.205483	0.632717	0.000274	0.347283	0.041433	26.595967	1.544983	19.642891	16.782347	4.426132	1.769690	1.354153	5.184737	0.341742
95.100000	14.628063	4.663621	2.229191	4.322423	1.421229	0.510611	5.238542	0.122087	3.151503	0.646872	0.000305	0.333128	0.041173	26.606918	1.555277	19.630208	16.782702	4.437784	1.769775	1.353842	5.184737	0.279580
95.200000	14.629238	4.573593	2.278134	4.566061	1.390603	0.541233	4.838437	0.116993	3.032351	0.660784	0.000314	0.319216	0.040791	26.553782	1.570024	19.609613	16.782548	4.423052	1.769855	1.354097	5.184738	0.261264
95.300000	14.630033	4.511101	2.132310	4.583573	1.481545	0.534240	4.662777	0.114860	2.964582	0.658010	0.000281	0.321990	0.040706	26.485033	1.573077	19.602319	16.781956	4.393445	1.769856	1.354760	5.184738	0.316146
95.400000	14.629584	4.542821	1.951361	4.361662	1.583533	0.500629	4.881882	0.117860	3.021469	0.642467	0.000249	0.337533	0.040991	26.469184	1.560532	19.617246	16.781514	4.377978	1.769778	1.355158	5.184738	0.395107
95.500000	14.628468	4.628905	1.907992	4.148372	1.605654	0.475300	5.226303	0.122213	3.125563	0.630714	0.000244	0.349286	0.041309	26.508910	1.547956	19.635533	16.781598	4.388110	1.769693	1.354974	5.184737	0.416354
95.600000	14.627660	4.693263	1.995186	4.079544	1.558947	0.471267	5.445842	0.124826	3.196902	0.629079	0.000259	0.350921	0.041457	26.569902	1.543478	19.643889	16.782065	4.413208	1.769669	1.354441	5.184736	0.375868
95.700000	14.627677	4.693033	2.151039	4.196779	1.469197	0.492010	5.391602	0.124036	3.191453	0.638524	0.000289	0.341476	0.041341	26.609108	1.548737	19.638552	16.782562	4.434530	1.769726	1.353949	5.184737	0.309765
95.800000	14.628586	4.623542	2.275174	4.449557	1.392217	0.527834	5.049704	0.119687	3.097704	0.654637	0.000315	0.325363	0.040984	26.588540	1.562553	19.620388	16.782703	4.434079	1.769819	1.353885	5.184738	0.262610
95.900000	14.629743	4.534428	2.229363	4.614420	1.421890	0.543552	4.702361	0.115278	2.985176	0.662031	0.000302	0.317969	0.040691	26.517838	1.573890	19.603077	16.782292	4.409049	1.769868	1.354399	5.184738	0.278747
96.000000	14.629970	4.514488	2.035031	4.492433	1.537943	0.518937	4.730348	0.115836	2.978951	0.651023	0.000263	0.328977	0.040817	26.469263	1.568154	19.607571	16.781690	4.382939	1.769826	1.355019	5.184738	0.357027
96.100000	14.629067	4.582166	1.911429	4.247389	1.604181	0.486374	5.048475	0.120000	3.071125	0.635801	0.000243	0.344199	0.041153	26.483005	1.553783	19.626685	16.781489	4.379939	1.769734	1.355136	5.184737	0.414391
96.200000	14.628002	4.665725	1.936569	4.093788	1.590572	0.470385	5.357232	0.123797	3.166825	0.628558	0.000249	0.351442	0.041408	26.537851	1.544669	19.641081	16.781793	4.399254	1.769672	1.354741	5.184737	0.402860
96.300000	14.627549	4.702457	2.065450	4.111944	1.519493	0.478119	5.459904	0.124938	3.205694	0.632248	0.000272	0.347752	0.041439	26.594087	1.544727	19.643150	16.782322	4.425054	1.769688	1.354177	5.184737	0.345057
96.400000	14.628016	4.667104	2.222763	4.309586	1.425244	0.508778	5.255815	0.122306	3.156209	0.646049	0.000304	0.333951	0.041191	26.608047	1.554580	19.631121	16.782695	4.437794	1.769771	1.353845	5.184737	0.281994
96.500000	14.629177	4.578169	2.280329	4.557396	1.389161	0.540394	4.856476	0.117223	3.038194	0.660390	0.000315	0.319610	0.040806	26.557547	1.569425	19.610520	16.782570	4.424332	1.769853	1.354070	5.184738	0.260511
96.600000	14.630020	4.512143	2.142397	4.589963	1.475500	0.535532	4.661195	0.114829	2.964872	0.658585	0.000283	0.321415	0.040700	26.487638	1.573379	19.602083	16.781988	4.394787	1.769859	1.354728	5.184738	0.312104
96.700000	14.629629	4.539350	1.957547	4.374074	1.580261	0.502265	4.865728	0.117649	3.016763	0.643235	0.000250	0.336765	0.040974	26.468608	1.561263	19.616270	16.781525	4.378130	1.769784	1.355151	5.184738	0.392193
96.800000	14.628520	4.624691	1.906686	4.156040	1.606355	0.476097	5.210830	0.122024	3.120770	0.631077	0.000243	0.348923	0.041295	26.506295	1.548407	19.634818	16.781584	4.387143	1.769697	1.354993	5.184737	0.416960
96.900000	14.627681	4.691402	1.988784	4.078744	1.562459	0.470899	5.440525	0.124768	3.194916	0.628901	0.000258	0.351099	0.041455	26.567200	1.543476	19.643784	16.782040	4.411913	1.769670	1.354469	5.184737	0.378758
97.000000	14.627653	4.694769	2.143098	4.186927	1.473963	0.490475	5.401656	0.124165	3.193867	0.637830	0.000288	0.342170	0.041354	26.608498	1.548249	19.639146	16.782544	4.433877	1.769723	1.353965	5.184737	0.312940
97.100000	14.628525	4.628041	2.272056	4.436805	1.394195	0.526190	5.070111	0.119947	3.103710	0.653893	0.000314	0.326107	0.041004	26.591232	1.561790	19.621443	16.782710	4.434755	1.769816	1.353873	5.184738	0.263750
97.200000	14.629698	4.537844	2.236428	4.612655	1.417418	0.543803	4.712472	0.115403	2.988994	0.662121	0.000303	0.317879	0.040696	26.521569	1.573676	19.603525	16.782323	4.410563	1.769869	1.354364	5.184739	0.276155
97.300000	14.629988	4.513083	2.044477	4.503561	1.532622	0.520640	4.719743	0.115689	2.976232	0.651812	0.000264	0.328188	0.040803	26.470343	1.568783	19.606833	16.781715	4.383786	1.769831	1.354996	5.184738	0.352902
97.400000	14.629122	4.577844	1.913892	4.258273	1.602937	0.487674	5.031169	0.119781	3.065900	0.636405	0.000244	0.343595	0.041137	26.481253	1.554424	19.625755	16.781487	4.379486	1.769739	1.355143	5.184737	0.413172
97.500000	14.628043	4.662382	1.932466	4.097659	1.592748	0.470649	5.345716	0.123660	3.163119	0.628669	0.000248	0.351331	0.041399	26.534946	1.544912	19.640637	16.781771	4.398015	1.769675	1.354766	5.184737	0.404787
97.600000	14.627549	4.702266	2.057746	4.106635	1.523905	0.477155	5.461669	0.124966	3.205693	0.631813	0.000271	0.348187	0.041443	26.592126	1.544496	19.643372	16.782298	4.423948	1.769687	1.354201	5.184737	0.348350
97.700000	14.627971	4.670439	2.216145	4.296956	1.429363	0.506962	5.272489	0.122517	3.160715	0.645233	0.000302	0.334767	0.041209	26.609030	1.553900	19.632007	16.782687	4.437741	1.769767	1.353849	5.184737	0.284493
97.800000	14.629115	4.582774	2.282013	4.548239	1.388047	0.539466	4.874917	0.117458	3.044107	0.659957	0.000315	0.320043	0.040822	26.561258	1.568802	19.611452	16.782590	4.425565	1.769852	1.354045	5.184738	0.259940
97.900000	14.630003	4.513417	2.152331	4.595699	1.469511	0.536750	4.660619	0.114811	2.965480	0.659125	0.000285	0.320875	0.040694	26.490377	1.573638	19.601906	16.782020	4.396154	1.769862	1.354694	5.184739	0.308159
98.000000	14.629672	4.536026	1.964048	4.386478	1.576805	0.503917	4.849909	0.117441	3.012179	0.644010	0.000251	0.335990	0.040957	26.468176	1.561994	19.615304	16.781538	4.378341	1.769790	1.355143	5.184738	0.389147
98.100000	14.628573	4.620445	1.905683	4.164007	1.606896	0.476939	5.195134	0.121831	3.115923	0.631458	0.000243	0.348542	0.041282	26.503750	1.548876	19.634080	16.781570	4.386212	1.769702	1.355011	5.184737	0.417422
98.200000	14.627704	4.689406	1.982540	4.078340	1.565867	0.470584	5.434658	0.124701	3.192778	0.628750	0.000257	0.351250	0.041453	26.564466	1.543500	19.643645	16.782014	4.410613	1.769670	1.354496	5.184737	0.381594
98.300000	14.627630	4.696346	2.135121	4.177435	1.478732	0.488985	5.411032	0.124286	3.196075	0.637163	0.000286	0.342837	0.041365	26.607754	1.547785	19.639706	16.782525	4.433177	1.769720	1.353982	5.184737	0.316147
98.400000	14.628466	4.632471	2.268568	4.423938	1.396407	0.524511	5.090389	0.120205	3.109636	0.653133	0.000313	0.326867	0.041023	26.593795	1.561027	19.622491	16.782716	4.435369	1.769813	1.353863	5.184738	0.265025
98.500000	14.629650	4.541405	2.243088	4.610197	1.413185	0.543953	4.723466	0.115539	2.993056	0.662165	0.000305	0.317835	0.040703	26.525344	1.573422	19.604024	16.782353	4.412069	1.769869	1.354330	5.184739	0.273728
98.600000	14.630004	4.511887	2.054094	4.514413	1.527169	0.522329	4.709805	0.115551	2.973744	0.652591	0.000266	0.327409	0.040789	26.471564	1.569393	19.606130	16.781740	4.384683	1.769836	1.354973	5.184738	0.348738
98.700000	14.629176	4.573557	1.916680	4.269371	1.601522	0.489009	5.013838	0.119561	3.060678	0.637027	0.000244	0.342973	0.041121	26.479587	1.555078	19.624813	16.781486	4.379081	1.769745	1.355149	5.184738	0.411798
98.800000	14.628084	4.658934	1.928595	4.101920	1.594793	0.470967	5.333744	0.123516	3.159289	0.628803	0.000247	0.351197	0.041390	26.532040	1.545176	19.640165	16.781749	4.396790	1.769677	1.354792	5.184737	0.406612
98.900000	14.627551	4.701906	2.050142	4.101776	1.528232	0.476252	5.462696	0.124985	3.205486	0.631401	0.000270	0.348599	0.041448	26.590064	1.544287	19.643564	16.782273	4.422810	1.769685	1.354226	5.184737	0.351626
99.000000	14.627927	4.673630	2.209317	4.284522	1.433601	0.505160	5.288600	0.122722	3.165030	0.644423	0.000301	0.335577	0.041226	26.609836	1.553237	19.632867	16.782678	4.437619	1.769764	1.353854	5.184738	0.287083
99.100000	14.629053	4.587416	2.283175	4.538565	1.387270	0.538444	4.893820	0.117699	3.050110	0.659483	0.000316	0.320517	0.040839	26.564896	1.568155	19.612411	16.782610	4.426749	1.769850	1.354020	5.184738	0.259556
99.200000	14.629984	4.514934	2.162114	4.600748	1.463579	0.537890	4.661130	0.114808	2.966432	0.659627	0.000287	0.320373	0.040689	26.493240	1.573852	19.601792	16.782052	4.397552	1.769865	1.354661	5.184739	0.304308
99.300000	14.629713	4.532855	1.970905	4.398895	1.573141	0.505590	4.834437	0.117237	3.007725	0.644794	0.000252	0.335206	0.040940	26.467877	1.562724	19.614349	16.781551	4.378616	1.769795	1.355134	5.184738	0.385955
99.400000	14.628626	4.616153	1.905018	4.172323	1.607259	0.477833	5.179161	0.121633	3.111002	0.631864	0.000243	0.348136	0.041268	26.501258	1.549364	19.633319	16.781558	4.385322	1.769706	1.355029	5.184737	0.417724
99.500000	14.627730	4.687249	1.976501	4.078421	1.569154	0.470335	5.428092	0.124627	3.190449	0.628624	0.000256	0.351376	0.041450	26.561687	1.543545	19.643476	16.781989	4.409307	1.769671	1.354524	5.184737	0.384346
99.600000	14.627610	4.697735	2.127106	4.168345	1.483505	0.487543	5.419597	0.124398	3.198042	0.636517	0.000285	0.343483	0.041373	26.606855	1.547346	19.640230	16.782506	4.432421	1.769717	1.354000	5.184737	0.319390
99.700000	14.628407	4.636831	2.264644	4.410896	1.398896	0.522787	5.110558	0.120461	3.115481	0.652354	0.000313	0.327646	0.041043	26.596206	1.560263	19.623534	16.782720	4.435913	1.769810	1.353854	5.184738	0.266461
99.800000	14.629601	4.545143	2.249301	4.606932	1.409221	0.543984	4.735497	0.115689	2.997406	0.662157	0.000307	0.317843	0.040711	26.529172	1.573119	19.604583	16.782382	4.413568	1.769870	1.354297	5.184739	0.271478
99.900000	14.630017	4.510935	2.063905	4.524918	1.521570	0.523998	4.700668	0.115423	2.971532	0.653359	0.000268	0.326641	0.040776	26.472950	1.569978	19.605468	16.781767	4.385642	1.769840	1.354948	5.184739	0.344526
100.000000	16.124360	4.950561	2.031232	4.091012	1.538915	0.474165	5.468442	0.125067	3.205977	0.630342	0.000266	0.349658	0.041465	26.985360	1.544360	19.646880	16.784640	4.421544	1.770327	1.354801	5.184595	0.359853
100.100000	16.124588	4.933204	2.192196	4.255000	1.444161	0.500843	5.331478	0.123261	3.176617	0.642394	0.000298	0.337606	0.041276	27.012118	1.552206	19.637806	16.785084	4.438840	1.770400	1.354381	5.184596	0.293643
100.200000	16.125683	4.849747	2.285373	4.515001	1.385784	0.535911	4.944658	0.118343	3.066157	0.658218	0.000317	0.321782	0.040889	26.974286	1.567116	19.617644	16.785084	4.431222	1.770490	1.354473	5.184597	0.258843
100.300000	16.126778	4.766082	2.186342	4.613705	1.448748	0.540793	4.666689	0.114853	2.970228	0.660805	0.000292	0.319195	0.040686	26.900899	1.574925	19.604412	16.784561	4.402637	1.770517	1.355089	5.184597	0.294910
100.400000	16.126717	4.768894	1.988445	4.431613	1.563685	0.509992	4.798390	0.116755	2.997478	0.646759	0.000255	0.333241	0.040905	26.867456	1.565176	19.614759	16.784014	4.380888	1.770454	1.355623	5.184596	0.377871
100.500000	16.125655	4.849577	1.903166	4.194700	1.608282	0.480232	5.141712	0.121167	3.099454	0.632861	0.000242	0.347139	0.041242	26.895191	1.551207	19.634206	16.783954	4.384613	1.770362	1.355586	5.184595	0.418552
100.600000	16.124631	4.929388	1.960989	4.079861	1.577530	0.469838	5.414652	0.124473	3.185525	0.628273	0.000253	0.351727	0.041450	26.954864	1.544252	19.645877	16.784351	4.407538	1.770317	1.355108	5.184595	0.391481
100.700000	16.124343	4.952093	2.106676	4.146690	1.495563	0.484054	5.444228	0.124710	3.203941	0.634847	0.000281	0.345153	0.041412	27.004725	1.546834	19.644379	16.784883	4.432030	1.770354	1.354560	5.184595	0.327761
100.800000	16.125029	4.899544	2.254172	4.378755	1.405520	0.518494	5.164981	0.121148	3.131254	0.650323	0.000311	0.329677	0.041102	27.002427	1.558925	19.628997	16.785156	4.438802	1.770445	1.354347	5.184596	0.270309
100.900000	16.126284	4.804090	2.264362	4.598559	1.399561	0.544011	4.770784	0.116129	3.009908	0.662019	0.000310	0.317981	0.040741	26.939234	1.572875	19.608916	16.784884	4.418945	1.770514	1.354725	5.184597	0.266077
101.000000	16.126926	4.754068	2.089380	4.552807	1.506867	0.528437	4.680953	0.115138	2.967142	0.655298	0.000273	0.324702	0.040751	26.876844	1.572053	19.606645	16.784262	4.389718	1.770495	1.355397	5.184597	0.333753
101.100000	16.126277	4.801965	1.928288	4.311613	1.595585	0.494139	4.954371	0.118798	3.042853	0.639324	0.000246	0.340676	0.041070	26.874132	1.558102	19.624187	16.783914	4.379413	1.770408	1.355680	5.184596	0.406127
101.200000	16.125113	4.891738	1.915479	4.120124	1.601690	0.472464	5.291871	0.123011	3.145928	0.629350	0.000245	0.350650	0.041365	26.921712	1.546807	19.641178	16.784101	4.393997	1.770331	1.355395	5.184595	0.412831
101.300000	16.124379	4.949235	2.022957	4.087331	1.543552	0.473374	5.466530	0.125051	3.204870	0.629977	0.000265	0.350023	0.041468	26.982325	1.544223	19.646947	16.784609	4.420135	1.770324	1.354833	5.184595	0.363491
101.400000	16.124551	4.936180	2.183644	4.241717	1.449406	0.498862	5.347369	0.123463	3.180724	0.641505	0.000296	0.338495	0.041294	27.012056	1.551521	19.638674	16.785067	4.438437	1.770393	1.354395	5.184596	0.296950
101.500000	16.125612	4.855267	2.284593	4.502062	1.386257	0.534392	4.967698	0.118637	3.073234	0.657523	0.000317	0.322477	0.040911	26.977805	1.566293	19.618821	16.785099	4.432364	1.770485	1.354453	5.184596	0.259150
101.600000	16.126742	4.769023	2.196615	4.616413	1.442396	0.541726	4.671857	0.114910	2.972732	0.661204	0.000294	0.318796	0.040685	26.904375	1.574974	19.604548	16.784596	4.404334	1.770516	1.355051	5.184597	0.290990
101.700000	16.126756	4.766085	1.997709	4.445633	1.558636	0.511969	4.782437	0.116541	2.993025	0.647683	0.000256	0.332317	0.040887	26.867435	1.565994	19.613729	16.784033	4.381475	1.770458	1.355607	5.184596	0.373656
101.800000	16.125723	4.844415	1.903791	4.205550	1.607992	0.481455	5.122481	0.120927	3.093575	0.633428	0.000242	0.346572	0.041225	26.892323	1.551845	19.633241	16.783942	4.383773	1.770365	1.355604	5.184595	0.418217
101.900000	16.124674	4.926104	1.954896	4.081783	1.580799	0.469799	5.404605	0.124355	3.182156	0.628241	0.000252	0.351759	0.041445	26.951255	1.544400	19.645549	16.784322	4.406041	1.770316	1.355141	5.184595	0.394305
102.000000	16.124335	4.952801	2.097513	4.138023	1.500933	0.482618	5.450766	0.124798	3.205236	0.634201	0.000278	0.345799	0.041420	27.002830	1.546429	19.644836	16.784855	4.430966	1.770348	1.354587	5.184595	0.331555
102.100000	16.124971	4.904158	2.248140	4.363669	1.409324	0.516416	5.186829	0.121425	3.137402	0.649388	0.000309	0.330612	0.041124	27.004202	1.558075	19.630135	16.785153	4.439124	1.770438	1.354345	5.184596	0.272536
102.200000	16.126220	4.809153	2.269316	4.591590	1.396355	0.543546	4.788363	0.116352	3.015882	0.661786	0.000312	0.318214	0.040754	26.943387	1.572345	19.609776	16.784912	4.420568	1.770511	1.354691	5.184597	0.264329
102.300000	16.126927	4.754280	2.101063	4.562845	1.500045	0.530185	4.674439	0.115041	2.965939	0.656092	0.000275	0.323908	0.040739	26.878849	1.572584	19.606104	16.784294	4.391050	1.770498	1.355365	5.184597	0.328892
102.400000	16.126338	4.797443	1.933619	4.325329	1.592824	0.495872	4.934926	0.118547	3.037084	0.640137	0.000246	0.339863	0.041050	26.872590	1.558913	19.623065	16.783919	4.379288	1.770412	1.355681	5.184596	0.403557
102.500000	16.125174	4.887062	1.912606	4.127202	1.603202	0.473135	5.275758	0.122816	3.140885	0.629647	0.000245	0.350353	0.041353	26.918242	1.547229	19.640479	16.784079	4.392734	1.770332	1.355422	5.184595	0.414192
102.600000	16.124400	4.947663	2.014924	4.084334	1.548031	0.472676	5.463579	0.125022	3.203474	0.629651	0.000263	0.350349	0.041469	26.979226	1.544119	19.646974	16.784578	4.418706	1.770321	1.354866	5.184595	0.367045
102.700000	16.124517	4.938891	2.174918	4.228889	1.454734	0.496929	5.362211	0.123652	3.184502	0.640638	0.000294	0.339362	0.041311	27.011781	1.550867	19.639497	16.785049	4.437944	1.770387	1.354410	5.184595	0.300348
102.800000	16.125542	4.860757	2.283090	4.488575	1.387195	0.532764	4.991033	0.118935	3.080327	0.656781	0.000316	0.323219	0.040932	26.981202	1.565449	19.620018	16.785112	4.433423	1.770480	1.354434	5.184596	0.259715
102.900000	16.126701	4.772288	2.206460	4.617980	1.436271	0.542511	4.678651	0.114989	2.975722	0.661535	0.000297	0.318465	0.040686	26.908041	1.574950	19.604778	16.784631	4.406058	1.770516	1.355012	5.184597	0.287270
103.000000	16.126792	4.763591	2.007407	4.459410	1.553312	0.513948	4.767342	0.116338	2.988876	0.648606	0.000258	0.331394	0.040869	26.867692	1.566794	19.612737	16.784054	4.382164	1.770462	1.355589	5.184596	0.369282
103.100000	16.125791	4.839264	1.904971	4.216829	1.607421	0.482746	5.103042	0.120684	3.087658	0.634019	0.000242	0.345981	0.041208	26.889638	1.552509	19.632248	16.783933	4.383014	1.770369	1.355619	5.184595	0.417608
103.200000	16.124720	4.922619	1.949142	4.084340	1.583878	0.469846	5.393732	0.124228	3.178556	0.628250	0.000251	0.351750	0.041438	26.947677	1.544580	19.645176	16.784293	4.404563	1.770316	1.355173	5.184595	0.396980
103.300000	16.124330	4.953239	2.088406	4.129957	1.506238	0.481258	5.456207	0.124871	3.206215	0.633583	0.000277	0.346417	0.041430	27.000816	1.546058	19.645245	16.784828	4.429852	1.770344	1.354613	5.184595	0.335356
103.400000	16.124913	4.908600	2.241701	4.348647	1.413379	0.514325	5.208135	0.121696	3.143343	0.648448	0.000308	0.331552	0.041146	27.005816	1.557237	19.631250	16.785148	4.439362	1.770432	1.354344	5.184596	0.274920
103.500000	16.126153	4.814327	2.273563	4.583736	1.393597	0.542934	4.806875	0.116587	3.022079	0.661489	0.000313	0.318511	0.040769	26.947564	1.571768	19.610691	16.784939	4.422150	1.770508	1.354658	5.184597	0.262840
103.600000	16.126922	4.754849	2.112747	4.572113	1.493170	0.531860	4.669283	0.114962	2.965182	0.656849	0.000277	0.323151	0.040728	26.881118	1.573063	19.605640	16.784328	4.392449	1.770500	1.355332	5.184597	0.324083
103.700000	16.126397	4.793074	1.939461	4.339235	1.589785	0.497649	4.915701	0.118297	3.031407	0.640975	0.000247	0.339025	0.041032	26.871260	1.559740	19.621935	16.783926	4.379251	1.770417	1.355679	5.184596	0.400754
103.800000	16.125236	4.882287	1.910086	4.134754	1.604532	0.473873	5.259204	0.122614	3.135724	0.629977	0.000244	0.350023	0.041339	26.914858	1.547684	19.639738	16.784058	4.391510	1.770335	1.355447	5.184595	0.415383
103.900000	16.124424	4.945872	2.007102	4.081939	1.552372	0.472059	5.459713	0.124981	3.201822	0.629362	0.000262	0.350638	0.041469	26.976101	1.544042	19.646963	16.784547	4.417264	1.770318	1.354898	5.184595	0.370526
104.000000	16.124485	4.941396	2.166065	4.216433	1.460113	0.495037	5.376202	0.123831	3.188014	0.639789	0.000292	0.340211	0.041327	27.011363	1.550239	19.640282	16.785030	4.437383	1.770381	1.354426	5.184595	0.303822
104.100000	16.125470	4.866223	2.281012	4.474676	1.388506	0.531053	5.014566	0.119235	3.087415	0.656003	0.000316	0.323997	0.040955	26.984517	1.564590	19.621226	16.785123	4.434416	1.770475	1.354416	5.184596	0.260482
104.200000	16.126657	4.775807	2.216019	4.618716	1.430295	0.543191	4.686670	0.115084	2.979086	0.661817	0.000299	0.318183	0.040689	26.911879	1.574872	19.605081	16.784667	4.407805	1.770516	1.354972	5.184597	0.283687
104.300000	16.126825	4.761263	2.017479	4.473234	1.547746	0.515955	4.752534	0.116137	2.984845	0.649542	0.000260	0.330458	0.040851	26.868113	1.567594	19.611755	16.784077	4.382911	1.770466	1.355570	5.184596	0.364775
104.400000	16.125859	4.834073	1.906420	4.228440	1.606710	0.484084	5.083307	0.120437	3.081651	0.634638	0.000243	0.345362	0.041191	26.887012	1.553193	19.631230	16.783924	4.382281	1.770373	1.355633	5.184595	0.416870
104.500000	16.124767	4.919008	1.943508	4.087264	1.586881	0.469940	5.382328	0.124094	3.174804	0.628279	0.000250	0.351721	0.041430	26.944074	1.544780	19.644775	16.784264	4.403072	1.770316	1.355205	5.184595	0.399611
104.600000	16.124327	4.953529	2.079284	4.122232	1.511526	0.479942	5.461002	0.124937	3.207006	0.632986	0.000275	0.347014	0.041439	26.998692	1.545706	19.645626	16.784800	4.428689	1.770339	1.354640	5.184595	0.339191
104.700000	16.124857	4.912969	2.234969	4.333597	1.417606	0.512217	5.229216	0.121963	3.149184	0.647500	0.000307	0.332500	0.041167	27.007299	1.556404	19.632353	16.785143	4.439536	1.770426	1.354345	5.184596	0.277425
104.800000	16.126084	4.819619	2.277443	4.575311	1.391071	0.542234	4.826110	0.116832	3.028461	0.661153	0.000314	0.318847	0.040785	26.951766	1.571160	19.611645	16.784966	4.423717	1.770505	1.354626	5.184596	0.261487
104.900000	16.126915	4.755567	2.124627	4.581282	1.486130	0.533547	4.664495	0.114887	2.964569	0.657609	0.000279	0.322391	0.040717	26.883465	1.573533	19.605196	16.784362	4.393876	1.770502	1.355297	5.184597	0.319243
105.000000	16.126456	4.788670	1.945556	4.353476	1.586597	0.499477	4.896096	0.118043	3.025620	0.641828	0.000248	0.338172	0.041011	26.869918	1.560579	19.620788	16.783933	4.379219	1.770422	1.355677	5.184596	0.397847
105.100000	16.125300	4.877402	1.907642	4.142605	1.605817	0.474646	5.242129	0.122406	3.130394	0.630322	0.000244	0.349678	0.041326	26.911402	1.548144	19.638986	16.784037	4.390263	1.770337	1.355473	5.184595	0.416541
105.200000	16.124449	4.943992	1.999158	4.079686	1.556757	0.471456	5.455502	0.124937	3.200066	0.629077	0.000260	0.350923	0.041469	26.972818	1.543978	19.646929	16.784515	4.415765	1.770316	1.354931	5.184595	0.374085
105.300000	16.124455	4.943818	2.157053	4.204109	1.465566	0.493157	5.389834	0.124005	3.191410	0.638945	0.000291	0.341055	0.041343	27.010755	1.549619	19.641052	16.785010	4.436755	1.770375	1.354444	5.184595	0.307381
105.400000	16.125400	4.871682	2.278564	4.460547	1.390053	0.529294	5.038226	0.119536	3.094497	0.655203	0.000316	0.324797	0.040977	26.987668	1.563724	19.622439	16.785133	4.435347	1.770469	1.354400	5.184596	0.261382
105.500000	16.126611	4.779486	2.225209	4.618771	1.424520	0.543776	4.695599	0.115191	2.982709	0.662055	0.000301	0.317945	0.040692	26.915684	1.574754	19.605434	16.784702	4.409534	1.770515	1.354933	5.184597	0.280271
105.600000	16.126855	4.759193	2.027754	4.486747	1.542026	0.517949	4.738515	0.115946	2.981084	0.650470	0.000261	0.329530	0.040833	26.868612	1.568372	19.610810	16.784100	4.383708	1.770469	1.355549	5.184596	0.360221
105.700000	16.125928	4.828935	1.908331	4.240384	1.605757	0.485478	5.063499	0.120187	3.075637	0.635284	0.000243	0.344716	0.041173	26.884413	1.553898	19.630191	16.783917	4.381605	1.770376	1.355646	5.184595	0.415912
105.800000	16.124817	4.915223	1.938206	4.090785	1.589697	0.470116	5.370201	0.123950	3.170853	0.628345	0.000249	0.351655	0.041422	26.940375	1.545011	19.644331	16.784236	4.401589	1.770316	1.355237	5.184595	0.402097
105.900000	16.124329	4.953552	2.070244	4.115139	1.516738	0.478707	5.464720	0.124989	3.207488	0.632424	0.000273	0.347576	0.041446	26.996325	1.545387	19.645959	16.784771	4.427470	1.770335	1.354669	5.184595	0.343018
106.000000	16.124805	4.917123	2.227858	4.318740	1.422058	0.510112	5.249571	0.122221	3.154767	0.646554	0.000305	0.333446	0.041188	27.008453	1.555592	19.633423	16.785134	4.439606	1.770419	1.354349	5.184595	0.280085
106.100000	16.126016	4.824976	2.280494	4.566015	1.389076	0.541379	4.846159	0.117087	3.035015	0.660748	0.000315	0.319252	0.040802	26.955800	1.570507	19.612646	16.784990	4.425210	1.770501	1.354595	5.184596	0.260430
106.200000	16.126903	4.756715	2.136212	4.589210	1.479215	0.535090	4.661635	0.114838	2.964560	0.658300	0.000282	0.321700	0.040708	26.885970	1.573922	19.604864	16.784396	4.395356	1.770503	1.355263	5.184596	0.314573
106.300000	16.126511	4.784636	1.952257	4.367521	1.583068	0.501313	4.877508	0.117801	3.020184	0.642689	0.000249	0.337311	0.040992	26.868826	1.561409	19.619673	16.783943	4.379325	1.770426	1.355673	5.184596	0.394675
106.400000	16.125365	4.872490	1.905936	4.151079	1.606721	0.475518	5.224740	0.122193	3.125005	0.630714	0.000243	0.349286	0.041312	26.908066	1.548644	19.638188	16.784018	4.389125	1.770339	1.355497	5.184595	0.417342
106.500000	16.124479	4.941777	1.991750	4.078479	1.560828	0.470997	5.449888	0.124875	3.197928	0.628858	0.000259	0.351142	0.041467	26.969449	1.543965	19.646827	16.784484	4.414286	1.770314	1.354964	5.184594	0.377422
106.600000	16.124431	4.945822	2.148021	4.192642	1.471005	0.491379	5.401801	0.124159	3.194310	0.638146	0.000289	0.341854	0.041357	27.009834	1.549051	19.641748	16.784988	4.436039	1.770369	1.354463	5.184595	0.310974
106.700000	16.125332	4.876947	2.275266	4.446113	1.392147	0.527447	5.061576	0.119833	3.101398	0.654366	0.000315	0.325634	0.041000	26.990512	1.562855	19.623643	16.785140	4.436153	1.770463	1.354387	5.184596	0.262588
106.800000	16.126560	4.783500	2.233534	4.617237	1.419259	0.544132	4.706534	0.115325	2.986896	0.662189	0.000303	0.317811	0.040698	26.919597	1.574540	19.605907	16.784736	4.411262	1.770514	1.354895	5.184596	0.277207
106.900000	16.126879	4.757592	2.038393	4.499602	1.536059	0.519896	4.726000	0.115773	2.977837	0.651372	0.000263	0.328628	0.040817	26.869443	1.569104	19.609946	16.784126	4.384634	1.770473	1.355526	5.184596	0.355548
107.000000	16.125995	4.823917	1.910911	4.252604	1.604460	0.486929	5.043857	0.119939	3.069701	0.635958	0.000243	0.344042	0.041155	26.882065	1.554618	19.629142	16.783912	4.381056	1.770380	1.355657	5.184595	0.414629
107.100000	16.124868	4.911282	1.933422	4.094974	1.592233	0.470388	5.357356	0.123798	3.166714	0.628456	0.000248	0.351544	0.041413	26.936770	1.545276	19.643841	16.784209	4.400170	1.770316	1.355267	5.184594	0.404346
107.200000	16.124334	4.953263	2.061445	4.108856	1.521785	0.477579	5.467127	0.125026	3.207601	0.631910	0.000272	0.348090	0.041452	26.993857	1.545113	19.646229	16.784741	4.426227	1.770330	1.354698	5.184594	0.346770
107.300000	16.124755	4.921004	2.220428	4.304227	1.426693	0.508033	5.268918	0.122467	3.160015	0.645621	0.000304	0.334379	0.041209	27.009379	1.554809	19.634446	16.785125	4.439583	1.770413	1.354354	5.184595	0.282879
107.400000	16.125946	4.830384	2.282715	4.555850	1.387611	0.540372	4.866965	0.117352	3.041720	0.660277	0.000315	0.319723	0.040820	26.959788	1.569810	19.613695	16.785012	4.426645	1.770497	1.354567	5.184596	0.259675
107.500000	16.126885	4.758261	2.147652	4.596121	1.472340	0.536522	4.660424	0.114810	2.965081	0.658936	0.000284	0.321064	0.040701	26.888751	1.574242	19.604627	16.784431	4.396905	1.770505	1.355226	5.184596	0.310008
107.600000	16.126564	4.780789	1.959524	4.381722	1.579220	0.503194	4.859199	0.117561	3.014864	0.643572	0.000250	0.336428	0.040972	26.867974	1.562247	19.618559	16.783954	4.379533	1.770430	1.355666	5.184596	0.391257
107.700000	16.125431	4.867487	1.904613	4.160014	1.607432	0.476454	5.206899	0.121974	3.119491	0.631138	0.000243	0.348862	0.041297	26.904840	1.549170	19.637356	16.784000	4.388037	1.770342	1.355520	5.184595	0.417956
107.800000	16.124511	4.939364	1.984524	4.077805	1.564780	0.470608	5.443457	0.124803	3.195562	0.628670	0.000258	0.351330	0.041465	26.966065	1.543979	19.646686	16.784453	4.412798	1.770312	1.354997	5.184594	0.380696
107.900000	16.124408	4.947618	2.138903	4.181591	1.476469	0.489650	5.412882	0.124302	3.196941	0.637369	0.000287	0.342631	0.041371	27.008775	1.548510	19.642404	16.784965	4.435259	1.770363	1.354483	5.184595	0.314628
108.000000	16.125265	4.882147	2.271438	4.431417	1.394578	0.525537	5.084892	0.120130	3.108230	0.653502	0.000314	0.326498	0.041022	26.993238	1.561981	19.624846	16.785146	4.436884	1.770457	1.354376	5.184596	0.263984
108.100000	16.126506	4.787747	2.241345	4.614701	1.414302	0.544346	4.718786	0.115477	2.991458	0.662259	0.000305	0.317741	0.040705	26.923639	1.574265	19.606458	16.784769	4.412991	1.770512	1.354857	5.184596	0.274354
108.200000	16.126898	4.756312	2.049364	4.512102	1.529859	0.521831	4.714440	0.115613	2.974923	0.652267	0.000265	0.327733	0.040801	26.870547	1.569808	19.609129	16.784153	4.385650	1.770476	1.355501	5.184596	0.350776
108.300000	16.126061	4.818918	1.914027	4.265247	1.602883	0.488447	5.023996	0.119688	3.063719	0.636661	0.000244	0.343339	0.041135	26.879890	1.555360	19.628070	16.783909	4.380581	1.770384	1.355665	5.184595	0.413091
108.400000	16.124922	4.907167	1.928857	4.099674	1.594645	0.470726	5.343870	0.123636	3.162397	0.628598	0.000248	0.351402	0.041404	26.933166	1.545580	19.643298	16.784183	4.398756	1.770317	1.355297	5.184594	0.406498
108.500000	16.124341	4.952772	2.052656	4.103058	1.526800	0.476511	5.468690	0.125052	3.207474	0.631422	0.000270	0.348578	0.041457	26.991269	1.544862	19.646463	16.784711	4.424931	1.770327	1.354728	5.184594	0.350544
108.600000	16.124707	4.924762	2.212652	4.289758	1.431527	0.505943	5.287872	0.122707	3.165109	0.644682	0.000302	0.335318	0.041229	27.010140	1.554035	19.635452	16.785114	4.439479	1.770407	1.354361	5.184595	0.285821
108.700000	16.125874	4.835943	2.284400	4.544890	1.386494	0.539239	4.888762	0.117630	3.048675	0.659750	0.000316	0.320250	0.040839	26.963823	1.569070	19.614796	16.785034	4.428060	1.770493	1.354539	5.184596	0.259106
108.800000	16.126863	4.760080	2.159234	4.602559	1.465335	0.537920	4.660215	0.114796	2.965944	0.659554	0.000286	0.320446	0.040695	26.891744	1.574528	19.604446	16.784467	4.398518	1.770506	1.355188	5.184596	0.305432
108.900000	16.126616	4.776983	1.967276	4.396319	1.575091	0.505144	4.840696	0.117317	3.009509	0.644487	0.000251	0.335513	0.040953	26.867227	1.563108	19.617423	16.783968	4.379796	1.770435	1.355657	5.184596	0.387633
109.000000	16.125498	4.862327	1.903518	4.169469	1.608024	0.477458	5.188384	0.121746	3.113774	0.631593	0.000243	0.348407	0.041282	26.901586	1.549727	19.636482	16.783983	4.386950	1.770345	1.355542	5.184595	0.418459
109.100000	16.124545	4.936756	1.977284	4.077529	1.568722	0.470267	5.436294	0.124722	3.192979	0.628501	0.000256	0.351499	0.041462	26.962559	1.544014	19.646512	16.784422	4.411264	1.770311	1.355030	5.184594	0.383994
109.200000	16.124388	4.949283	2.129554	4.170666	1.482042	0.487928	5.423493	0.124439	3.199419	0.636594	0.000285	0.343406	0.041384	27.007552	1.547978	19.643043	16.784941	4.434408	1.770358	1.354505	5.184595	0.318404
109.300000	16.125197	4.887396	2.267169	4.416275	1.397285	0.523552	5.108616	0.120431	3.115136	0.652605	0.000313	0.327395	0.041045	26.995896	1.561088	19.626070	16.785150	4.437570	1.770451	1.354365	5.184595	0.265547
109.400000	16.126448	4.792219	2.248986	4.611514	1.409430	0.544478	4.732086	0.115642	2.996334	0.662292	0.000307	0.317708	0.040713	26.927801	1.573949	19.607064	16.784802	4.414749	1.770511	1.354819	5.184596	0.271584
109.500000	16.126917	4.755135	2.060766	4.524853	1.523370	0.523827	4.702860	0.115451	2.972042	0.653187	0.000267	0.326813	0.040785	26.871711	1.570526	19.608305	16.784181	4.386710	1.770480	1.355474	5.184596	0.345864
109.600000	16.126129	4.813809	1.917377	4.278416	1.601185	0.490034	5.003510	0.119427	3.057541	0.637405	0.000244	0.342595	0.041117	26.877615	1.556142	19.626947	16.783906	4.380100	1.770389	1.355674	5.184595	0.411439
109.700000	16.124978	4.902856	1.924405	4.104860	1.596993	0.471124	5.329517	0.123465	3.157810	0.628766	0.000247	0.351234	0.041394	26.929445	1.545889	19.642744	16.784155	4.397308	1.770318	1.355328	5.184594	0.408603
109.800000	16.124351	4.952084	2.043778	4.097600	1.531839	0.475483	5.469447	0.125069	3.207106	0.630951	0.000268	0.349049	0.041461	26.988489	1.544631	19.646669	16.784680	4.423568	1.770323	1.354759	5.184594	0.354383
109.900000	16.124661	4.928377	2.204535	4.275384	1.436557	0.503849	5.306256	0.122940	3.170004	0.643743	0.000300	0.336257	0.041249	27.010655	1.553273	19.636437	16.785100	4.439279	1.770400	1.354370	5.184595	0.288908
110.000000	17.623000	5.080046	1.902460	4.178674	1.608594	0.478432	5.174879	0.121577	3.109613	0.631956	0.000242	0.348044	0.041275	27.238510	1.550692	19.638070	16.785980	4.387333	1.770884	1.355975	5.184477	0.418946
110.100000	17.621794	5.159622	1.970757	4.078122	1.572259	0.470054	5.432901	0.124684	3.191597	0.628315	0.000255	0.351685	0.041466	27.299267	1.544524	19.648805	16.786572	4.411252	1.770863	1.355486	5.183374	0.386984
110.200000	17.621368	5.178770	2.121169	4.161800	1.487016	0.486493	5.435856	0.124593	3.202522	0.635873	0.000283	0.344127	0.041403	27.346288	1.547998	19.646203	16.787262	4.435003	1.770925	1.354964	5.182277	0.321815
110.300000	17.621954	5.120713	2.263205	4.403495	1.399800	0.521853	5.132705	0.120734	3.122198	0.651763	0.000313	0.328237	0.041073	27.338096	1.560795	19.629916	16.787660	4.439531	1.771035	1.354810	5.181186	0.266996
110.400000	17.623081	5.022677	2.255700	4.609194	1.405136	0.544649	4.747097	0.115828	3.001704	0.662270	0.000308	0.317730	0.040728	27.271435	1.574164	19.610552	16.787501	4.417689	1.771116	1.355252	5.180100	0.269164
110.500000	17.623506	4.977046	2.071204	4.537219	1.517388	0.525739	4.695112	0.115337	2.970360	0.653992	0.000269	0.326008	0.040777	27.212684	1.571698	19.610659	16.787038	4.389045	1.771106	1.355932	5.179020	0.341408
110.600000	17.622620	5.030585	1.920490	4.291475	1.599600	0.491599	4.987212	0.119216	3.052680	0.638062	0.000244	0.341938	0.041106	27.215421	1.557404	19.629168	16.786895	4.381022	1.771033	1.356179	5.177944	0.409910
110.700000	17.621258	5.122165	1.920159	4.110515	1.599225	0.471581	5.318973	0.123336	3.154421	0.628893	0.000246	0.351107	0.041391	27.265893	1.546734	19.645642	16.787283	4.397325	1.770976	1.355869	5.176874	0.410617
110.800000	17.620365	5.177947	2.035456	4.093369	1.536537	0.474621	5.472938	0.125115	3.207629	0.630487	0.000267	0.349513	0.041473	27.325843	1.544976	19.650449	16.787964	4.423667	1.770994	1.355316	5.175810	0.358007
110.900000	17.620423	5.160255	2.196946	4.262782	1.441239	0.501989	5.326158	0.123188	3.175429	0.642844	0.000299	0.337156	0.041274	27.351113	1.553140	19.641102	16.788560	4.440467	1.771085	1.354920	5.174752	0.291816
111.000000	17.621386	5.074512	2.286226	4.523167	1.385250	0.536892	4.934503	0.118210	3.063116	0.658602	0.000317	0.321398	0.040884	27.311296	1.568174	19.620888	16.788702	4.432001	1.771191	1.355046	5.173700	0.258524
111.100000	17.622354	4.988865	2.181116	4.613763	1.451969	0.540479	4.665300	0.114837	2.969394	0.660615	0.000291	0.319385	0.040693	27.237778	1.575551	19.608346	16.788324	4.403052	1.771231	1.355688	5.172653	0.296916
111.200000	17.622137	4.991769	1.983403	4.425561	1.566421	0.509093	4.808080	0.116881	3.000262	0.646277	0.000254	0.333723	0.040921	27.206083	1.565398	19.619481	16.787942	4.381831	1.771183	1.356227	5.171610	0.380176
111.300000	17.620890	5.073993	1.902331	4.189833	1.608694	0.479660	5.153767	0.121314	3.103149	0.632540	0.000242	0.347460	0.041258	27.235336	1.551505	19.639096	16.788054	4.386285	1.771106	1.356190	5.170572	0.418975
111.400000	17.619665	5.155833	1.963665	4.079242	1.576087	0.469879	5.422718	0.124565	3.188140	0.628244	0.000254	0.351756	0.041461	27.295551	1.544795	19.650633	16.788618	4.409592	1.771079	1.355719	5.169540	0.390248
111.500000	17.619191	5.179487	2.111230	4.151489	1.492884	0.484823	5.444047	0.124701	3.204258	0.635144	0.000281	0.344856	0.041415	27.344704	1.547672	19.648896	16.789305	4.433920	1.771134	1.355190	5.168514	0.325886
111.600000	17.619731	5.125664	2.257508	4.387254	1.403404	0.519660	5.156374	0.121034	3.128954	0.650801	0.000311	0.329199	0.041098	27.340570	1.560033	19.633289	16.789721	4.440001	1.771242	1.355007	5.167494	0.269088
111.700000	17.620867	5.027734	2.262245	4.603382	1.400927	0.544417	4.763438	0.116033	3.007450	0.662167	0.000310	0.317833	0.040740	27.276083	1.573865	19.613464	16.789586	4.419450	1.771325	1.355419	5.166479	0.266828
111.800000	17.621377	4.976523	2.083675	4.549242	1.510186	0.527733	4.685161	0.115195	2.968110	0.654933	0.000272	0.325067	0.040763	27.214648	1.572535	19.612038	16.789115	4.390307	1.771319	1.356109	5.165468	0.336140
111.900000	17.620564	5.025134	1.925383	4.305987	1.597088	0.493398	4.965148	0.118933	3.046097	0.638933	0.000245	0.341067	0.041086	27.213643	1.558442	19.630047	16.788933	4.380676	1.771246	1.356394	5.164462	0.407529
112.000000	17.619210	5.116806	1.916441	4.117330	1.601175	0.472190	5.301682	0.123126	3.149003	0.629184	0.000245	0.350816	0.041381	27.262262	1.547322	19.647029	16.789285	4.395823	1.771184	1.356113	5.163461	0.412385
112.100000	17.618282	5.176124	2.026544	4.089184	1.541543	0.473743	5.470499	0.125092	3.206336	0.630111	0.000265	0.349889	0.041475	27.322864	1.544995	19.652624	16.789950	4.422085	1.771194	1.355565	5.162466	0.361913
112.200000	17.618288	5.163166	2.187883	4.248397	1.446808	0.499852	5.342762	0.123399	3.179722	0.641917	0.000297	0.338083	0.041294	27.351377	1.552580	19.644115	16.790554	4.439979	1.771280	1.355152	5.161477	0.295310
112.300000	17.619223	5.080265	2.285740	4.509509	1.385529	0.535309	4.958336	0.118513	3.070484	0.657910	0.000317	0.322090	0.040907	27.315396	1.567489	19.624199	16.790722	4.433171	1.771386	1.355243	5.160493	0.258731
112.400000	17.620239	4.991748	2.192498	4.617416	1.444951	0.541583	4.669054	0.114874	2.971548	0.661123	0.000294	0.318877	0.040691	27.241673	1.575844	19.610473	16.790357	4.404764	1.771430	1.355870	5.159514	0.292551
112.500000	17.620116	4.988310	1.993098	4.440867	1.561157	0.511228	4.789438	0.116632	2.994997	0.647309	0.000256	0.332691	0.040901	27.206117	1.566491	19.620373	16.789947	4.382279	1.771383	1.356438	5.158538	0.375746
112.600000	17.618910	5.068017	1.902630	4.201222	1.608575	0.480930	5.132376	0.121047	3.096614	0.633155	0.000242	0.346845	0.041240	27.232389	1.552370	19.640106	16.790018	4.385204	1.771305	1.356438	5.157568	0.418795
112.700000	17.617668	5.151940	1.956914	4.080890	1.579715	0.469781	5.411638	0.124435	3.184439	0.628217	0.000253	0.351783	0.041456	27.291926	1.545125	19.652338	16.790555	4.407845	1.771271	1.355985	5.156602	0.393371
112.800000	17.617147	5.179987	2.101425	4.141816	1.498641	0.483239	5.450920	0.124792	3.205621	0.634461	0.000280	0.345539	0.041426	27.343041	1.547413	19.651437	16.791238	4.432685	1.771319	1.355450	5.155643	0.329934
112.900000	17.617640	5.130448	2.251466	4.371167	1.407224	0.517466	5.179198	0.121323	3.135418	0.649846	0.000310	0.330154	0.041122	27.342899	1.559318	19.636529	16.791674	4.440281	1.771424	1.355238	5.154689	0.271310
113.000000	17.618780	5.032856	2.268175	4.596920	1.397100	0.544074	4.780183	0.116243	3.013264	0.662021	0.000311	0.317979	0.040753	27.280728	1.573562	19.616310	16.791564	4.421054	1.771509	1.355619	5.153740	0.264725
113.100000	17.619372	4.976272	2.096091	4.560741	1.502958	0.529679	4.675911	0.115061	2.966095	0.655856	0.000274	0.324144	0.040749	27.216759	1.573366	19.613365	16.791086	4.391490	1.771506	1.356315	5.152795	0.330951
113.200000	17.618635	5.019841	1.930532	4.320537	1.594432	0.495215	4.943154	0.118649	3.039541	0.639819	0.000246	0.340181	0.041065	27.211987	1.559513	19.630824	16.790866	4.380273	1.771433	1.356638	5.151853	0.405037
113.300000	17.617290	5.111446	1.912935	4.124402	1.603020	0.472836	5.284060	0.122913	3.143487	0.629507	0.000245	0.350493	0.041366	27.258682	1.547953	19.648295	16.791182	4.394246	1.771366	1.356386	5.150917	0.414045
113.400000	17.616327	5.174192	2.017812	4.085437	1.546421	0.472927	5.467330	0.125060	3.204846	0.629767	0.000264	0.350233	0.041477	27.319840	1.545060	19.654669	16.791831	4.420395	1.771369	1.355845	5.149986	0.365767
113.500000	17.616282	5.165895	2.178823	4.234508	1.452350	0.497777	5.358340	0.123597	3.183711	0.641020	0.000295	0.338980	0.041312	27.351469	1.552075	19.646987	16.792442	4.439336	1.771450	1.355414	5.149061	0.298827
113.600000	17.617187	5.085889	2.284736	4.495778	1.386146	0.533687	4.981712	0.118810	3.077654	0.657204	0.000317	0.322796	0.040930	27.319273	1.566835	19.627394	16.792636	4.434153	1.771555	1.355471	5.148141	0.259118
113.700000	17.618246	4.994861	2.203169	4.619931	1.438325	0.542523	4.674062	0.114928	2.974050	0.661561	0.000296	0.318439	0.040690	27.245580	1.576094	19.612583	16.792286	4.406356	1.771602	1.356081	5.147225	0.288505
113.800000	17.618214	4.985298	2.003018	4.455574	1.555730	0.513315	4.772026	0.116398	2.990141	0.648322	0.000257	0.331678	0.040882	27.206380	1.567569	19.621233	16.791852	4.382729	1.771558	1.356674	5.146313	0.371252
113.900000	17.617053	5.062203	1.903561	4.212893	1.608131	0.482255	5.111065	0.120781	3.090127	0.633802	0.000242	0.346198	0.041223	27.229638	1.553274	19.641005	16.791883	4.384147	1.771477	1.356710	5.145405	0.418308
114.000000	17.615797	5.147886	1.950711	4.083299	1.583036	0.469793	5.399634	0.124293	3.180496	0.628244	0.000252	0.351756	0.041449	27.288339	1.545516	19.653896	16.792393	4.406067	1.771437	1.356275	5.144502	0.396253
114.100000	17.615231	5.180141	2.091877	4.133103	1.504216	0.481782	5.456152	0.124862	3.206523	0.633838	0.000278	0.346162	0.041436	27.341193	1.547226	19.653813	16.793070	4.431323	1.771478	1.355736	5.143605	0.333907
114.200000	17.615675	5.134903	2.244967	4.355464	1.411321	0.515292	5.200736	0.121596	3.141444	0.648905	0.000309	0.331095	0.041145	27.344882	1.558659	19.639618	16.793523	4.440351	1.771579	1.355496	5.142712	0.273712
114.300000	17.616814	5.038092	2.273009	4.589211	1.393968	0.543516	4.798044	0.116469	3.019326	0.661786	0.000313	0.318214	0.040768	27.285296	1.573214	19.619136	16.793439	4.422506	1.771666	1.355845	5.141825	0.263024
114.400000	17.617481	4.976570	2.108305	4.570885	1.495793	0.531476	4.668767	0.114955	2.964751	0.656710	0.000276	0.323290	0.040737	27.219181	1.574130	19.614723	16.792960	4.392684	1.771667	1.356544	5.140941	0.325903
114.500000	17.616821	5.014929	1.936362	4.334970	1.591405	0.497048	4.921976	0.118375	3.033272	0.640717	0.000247	0.339283	0.041045	27.210692	1.560595	19.631535	16.792703	4.379955	1.771594	1.356902	5.140060	0.402233
114.600000	17.615490	5.106073	1.910159	4.132069	1.604481	0.473577	5.265996	0.122692	3.137874	0.629874	0.000244	0.350126	0.041353	27.255334	1.548634	19.649432	16.792984	4.392715	1.771523	1.356680	5.139185	0.415360
114.700000	17.614495	5.171960	2.009596	4.082690	1.550987	0.472252	5.462701	0.125010	3.202961	0.629488	0.000262	0.350512	0.041478	27.316826	1.545194	19.656555	16.793616	4.418658	1.771519	1.356146	5.138314	0.369417
114.800000	17.614400	5.168218	2.169741	4.221487	1.457882	0.495806	5.372138	0.123773	3.187168	0.640174	0.000293	0.339826	0.041330	27.351335	1.551641	19.649690	16.794233	4.438537	1.771594	1.355698	5.137448	0.302377
114.900000	17.615271	5.091343	2.282886	4.481693	1.387308	0.531968	5.004793	0.119104	3.084645	0.656461	0.000316	0.323539	0.040952	27.322962	1.566192	19.630493	16.794452	4.434954	1.771698	1.355722	5.136588	0.259806
115.000000	17.616367	4.998280	2.213081	4.621071	1.432143	0.543267	4.680700	0.115003	2.977013	0.661914	0.000298	0.318086	0.040692	27.249657	1.576280	19.614705	16.794118	4.407878	1.771748	1.356311	5.135731	0.284776
115.100000	17.616423	4.982712	2.013170	4.469674	1.550135	0.515353	4.755817	0.116178	2.985685	0.649314	0.000259	0.330686	0.040864	27.206981	1.568625	19.622068	16.793663	4.383215	1.771706	1.356927	5.134878	0.366695
115.200000	17.615309	5.056564	1.904990	4.224669	1.607431	0.483610	5.089994	0.120516	3.083730	0.634468	0.000242	0.345532	0.041205	27.227179	1.554202	19.641814	16.793656	4.383135	1.771623	1.356999	5.134029	0.417578
115.300000	17.614041	5.143763	1.944994	4.086245	1.586086	0.469885	5.387053	0.124144	3.176408	0.628312	0.000251	0.351688	0.041442	27.284926	1.545949	19.655331	16.794139	4.404290	1.771577	1.356583	5.133184	0.398920
115.400000	17.613432	5.180030	2.082646	4.125233	1.509577	0.480442	5.460037	0.124916	3.207053	0.633270	0.000276	0.346730	0.041445	27.339320	1.547099	19.656037	16.794810	4.429884	1.771612	1.356039	5.132345	0.337776
115.500000	17.613829	5.139070	2.238230	4.340233	1.415557	0.513161	5.221065	0.121853	3.147078	0.647987	0.000307	0.332013	0.041167	27.346692	1.558051	19.642564	16.795279	4.440269	1.771709	1.355773	5.131510	0.276213
115.600000	17.614962	5.043303	2.277072	4.580884	1.391322	0.542838	4.816209	0.116699	3.025411	0.661501	0.000314	0.318499	0.040784	27.289817	1.572851	19.621900	16.795221	4.423819	1.771797	1.356089	5.130680	0.261606
115.700000	17.615700	4.977158	2.120217	4.580189	1.488756	0.533175	4.662739	0.114863	2.963754	0.657518	0.000279	0.322482	0.040726	27.221787	1.574854	19.616067	16.794742	4.393831	1.771801	1.356788	5.129853	0.321027
115.800000	17.615116	5.010292	1.942422	4.349148	1.588242	0.498867	4.901439	0.118108	3.027210	0.641613	0.000248	0.338387	0.041025	27.209638	1.561678	19.632186	16.794451	4.379645	1.771729	1.357180	5.129030	0.399337
115.900000	17.613801	5.100789	1.907755	4.139926	1.605747	0.474353	5.247946	0.122470	3.132271	0.630270	0.000244	0.349730	0.041342	27.252182	1.549340	19.650472	16.794697	4.391194	1.771653	1.356986	5.128210	0.416498
116.000000	17.612777	5.169615	2.001781	4.080552	1.555309	0.471666	5.457314	0.124950	3.200883	0.629252	0.000261	0.350748	0.041478	27.313888	1.545372	19.658313	16.795312	4.416886	1.771643	1.356460	5.127396	0.372910
116.100000	17.612632	5.170278	2.160810	4.209219	1.463294	0.493935	5.384620	0.123932	3.190245	0.639374	0.000291	0.340626	0.041346	27.351083	1.551264	19.652244	16.795935	4.437628	1.771713	1.355998	5.126586	0.305896
116.200000	17.613469	5.096628	2.280553	4.467612	1.388783	0.530220	5.027350	0.119390	3.091421	0.655709	0.000316	0.324291	0.040975	27.326494	1.565571	19.633483	16.796177	4.435606	1.771815	1.355988	5.125781	0.260664
116.300000	17.614595	5.001852	2.222571	4.621499	1.426185	0.543914	4.688149	0.115090	2.980210	0.662221	0.000300	0.317779	0.040695	27.253822	1.576431	19.616800	16.795862	4.409326	1.771868	1.356556	5.124980	0.281245
116.400000	17.614739	4.980334	2.023477	4.483590	1.544415	0.517390	4.740046	0.115963	2.981383	0.650305	0.000261	0.329695	0.040845	27.207722	1.569680	19.622841	16.795388	4.383680	1.771829	1.357192	5.124182	0.362108
116.500000	17.613674	5.050988	1.906661	4.236619	1.606606	0.484995	5.068850	0.120249	3.077312	0.635152	0.000243	0.344848	0.041187	27.224812	1.555153	19.642524	16.795342	4.382099	1.771743	1.357299	5.123388	0.416733
116.600000	17.612396	5.139578	1.939464	4.089520	1.589026	0.470024	5.374050	0.123989	3.172204	0.628402	0.000250	0.351598	0.041435	27.281535	1.546410	19.656659	16.795798	4.402464	1.771692	1.356902	5.122597	0.401510
116.700000	17.611744	5.179781	2.073524	4.117814	1.514847	0.479163	5.463167	0.124961	3.207374	0.632730	0.000274	0.347270	0.041453	27.337369	1.547006	19.658146	16.796463	4.428357	1.771720	1.356355	5.121812	0.341629
116.800000	17.612093	5.143082	2.231306	4.325278	1.419898	0.511055	5.240669	0.122101	3.152472	0.647081	0.000306	0.332919	0.041188	27.348325	1.557475	19.645392	16.796948	4.440058	1.771814	1.356063	5.121031	0.278797
116.900000	17.613216	5.048545	2.280519	4.571984	1.389071	0.542055	4.834808	0.116934	3.031566	0.661171	0.000315	0.318829	0.040800	27.294255	1.572470	19.624609	16.796916	4.425017	1.771902	1.356347	5.120255	0.260410
117.000000	17.614020	4.978084	2.131991	4.588666	1.481742	0.534787	4.658015	0.114788	2.963177	0.658286	0.000281	0.321714	0.040716	27.224563	1.575535	19.617403	16.796439	4.394967	1.771910	1.357043	5.119481	0.316267
117.100000	17.613515	5.005859	1.948970	4.363461	1.584805	0.500723	4.881157	0.117843	3.021249	0.642527	0.000249	0.337473	0.041006	27.208749	1.562778	19.632755	16.796117	4.379363	1.771838	1.357467	5.118711	0.396226
117.200000	17.612219	5.095436	1.905752	4.148264	1.606806	0.475198	5.229399	0.122243	3.126543	0.630682	0.000243	0.349318	0.041326	27.249092	1.550080	19.651394	16.796327	4.389662	1.771759	1.357302	5.117945	0.417442
117.300000	17.611166	5.167072	1.994146	4.078969	1.559510	0.471154	5.451051	0.124879	3.198558	0.629049	0.000259	0.350951	0.041477	27.310873	1.545585	19.659952	16.796925	4.415048	1.771742	1.356785	5.117183	0.376343
117.400000	17.610973	5.172105	2.151791	4.197427	1.468736	0.492117	5.396087	0.124079	3.193016	0.638600	0.000290	0.341400	0.041361	27.350632	1.550924	19.654677	16.797551	4.436599	1.771806	1.356308	5.116425	0.309474
117.500000	17.611772	5.101778	2.277605	4.453365	1.390654	0.528415	5.049582	0.119673	3.098032	0.654932	0.000315	0.325068	0.040997	27.329797	1.564959	19.636381	16.797817	4.436106	1.771907	1.356266	5.115673	0.261741
117.600000	17.612924	5.005683	2.231134	4.620499	1.420783	0.544345	4.697247	0.115199	2.983852	0.662433	0.000302	0.317567	0.040700	27.258025	1.576508	19.618913	16.797521	4.410692	1.771962	1.356811	5.114923	0.278084
117.700000	17.613151	4.978499	2.033939	4.496562	1.538566	0.519338	4.726083	0.115772	2.977673	0.651255	0.000263	0.328745	0.040828	27.208799	1.570681	19.623631	16.797032	4.384211	1.771926	1.357463	5.114177	0.357495
117.800000	17.612139	5.045669	1.909046	4.248686	1.605410	0.486423	5.048193	0.119988	3.071071	0.635861	0.000243	0.344139	0.041169	27.222770	1.556117	19.643162	16.796950	4.381167	1.771839	1.357604	5.113433	0.415544
117.900000	17.610854	5.135286	1.934646	4.093539	1.591580	0.470276	5.360310	0.123825	3.167815	0.628547	0.000249	0.351453	0.041426	27.278334	1.546912	19.657866	16.797379	4.400691	1.771782	1.357227	5.112694	0.403774
118.000000	17.610162	5.179179	2.064824	4.111463	1.519847	0.478031	5.464624	0.124985	3.207233	0.632258	0.000273	0.347742	0.041459	27.335347	1.546976	19.660098	16.798036	4.426773	1.771804	1.356677	5.111959	0.345329
118.100000	17.610462	5.146741	2.224088	4.310852	1.424406	0.508995	5.258882	0.122332	3.157416	0.646200	0.000304	0.333800	0.041209	27.349711	1.556945	19.648079	16.798535	4.439699	1.771893	1.356363	5.111229	0.281506
118.200000	17.611571	5.053812	2.283099	4.562235	1.387375	0.541119	4.854032	0.117178	3.037835	0.660776	0.000315	0.319224	0.040818	27.298662	1.572051	19.627284	16.798529	4.426105	1.771982	1.356612	5.110503	0.259526
118.300000	17.612436	4.979371	2.143546	4.596190	1.474819	0.536290	4.654695	0.114732	2.963044	0.659001	0.000283	0.320999	0.040708	27.227593	1.576158	19.618749	16.798057	4.396108	1.771994	1.357303	5.109779	0.311635
118.400000	17.612011	5.001675	1.955843	4.377611	1.581178	0.502580	4.861431	0.117584	3.015477	0.643444	0.000250	0.336556	0.040987	27.208115	1.563876	19.633267	16.797705	4.379124	1.771923	1.357758	5.109059	0.392979
118.500000	17.610735	5.090145	1.904133	4.156833	1.607665	0.476083	5.210803	0.122014	3.120806	0.631126	0.000243	0.348874	0.041312	27.246197	1.550840	19.652224	16.797881	4.388162	1.771840	1.357622	5.108342	0.418202
118.600000	17.609656	5.164401	1.986869	4.077962	1.563497	0.470725	5.444049	0.124800	3.196039	0.628886	0.000258	0.351114	0.041476	27.307932	1.545832	19.661474	16.798460	4.413195	1.771817	1.357114	5.107629	0.379635
118.700000	17.609414	5.173697	2.142873	4.186260	1.474090	0.490383	5.406435	0.124211	3.195465	0.637863	0.000288	0.342137	0.041375	27.350092	1.550624	19.656980	16.799090	4.435486	1.771875	1.356624	5.106920	0.313038
118.800000	17.610175	5.106800	2.274277	4.439101	1.392768	0.526586	5.071434	0.119950	3.104486	0.654147	0.000315	0.325853	0.041020	27.333009	1.564357	19.639188	16.799379	4.436501	1.771974	1.356550	5.106216	0.262955
118.900000	17.611349	5.009618	2.239331	4.618959	1.415588	0.544696	4.706940	0.115317	2.987654	0.662609	0.000304	0.317391	0.040705	27.262305	1.576556	19.620989	16.799104	4.412005	1.772032	1.357070	5.105515	0.275081
119.000000	17.611658	4.976817	2.044488	4.509389	1.532625	0.521284	4.712426	0.115583	2.974073	0.652201	0.000264	0.327799	0.040812	27.209984	1.571676	19.624363	16.798601	4.384725	1.771998	1.357737	5.104817	0.352887
119.100000	17.610699	5.040414	1.911562	4.260847	1.604146	0.487863	5.027541	0.119725	3.064831	0.636572	0.000243	0.343428	0.041152	27.220793	1.557095	19.643711	16.798482	4.380213	1.771910	1.357912	5.104121	0.414292
119.200000	17.609408	5.130990	1.929867	4.097687	1.594106	0.470545	5.346520	0.123659	3.163412	0.628698	0.000248	0.351302	0.041418	27.275115	1.547431	19.658974	16.798883	4.398875	1.771848	1.357555	5.103430	0.406027
119.300000	17.608677	5.178498	2.056199	4.105387	1.524778	0.476937	5.465755	0.125005	3.207007	0.631800	0.000271	0.348200	0.041465	27.333273	1.546960	19.661957	16.799533	4.425138	1.771864	1.357004	5.102742	0.349023
119.400000	17.608929	5.150243	2.216842	4.296824	1.428922	0.506984	5.276426	0.122554	3.162155	0.645339	0.000303	0.334661	0.041229	27.350950	1.556441	19.650658	16.800045	4.439253	1.771949	1.356666	5.102059	0.284236
119.500000	17.610023	5.058937	2.285150	4.552400	1.386021	0.540138	4.872991	0.117419	3.043960	0.660361	0.000316	0.319639	0.040835	27.302853	1.571638	19.629873	16.800065	4.427065	1.772038	1.356883	5.101380	0.258829
119.600000	17.610945	4.980846	2.154526	4.602796	1.468191	0.537668	4.652500	0.114691	2.963234	0.659658	0.000285	0.320342	0.040701	27.230615	1.576728	19.620090	16.799599	4.397184	1.772053	1.357566	5.100703	0.307284
119.700000	17.610596	4.997849	1.962865	4.391275	1.577449	0.504393	4.842800	0.117339	3.010054	0.644339	0.000251	0.335661	0.040968	27.207647	1.564945	19.633757	16.799219	4.378919	1.771983	1.358050	5.100029	0.389686
119.800000	17.609343	5.084999	1.902949	4.165517	1.608301	0.476997	5.192515	0.121788	3.115177	0.631583	0.000243	0.348417	0.041298	27.243455	1.551607	19.652980	16.799362	4.386716	1.771897	1.357942	5.099358	0.418750
119.900000	17.608240	5.161643	1.980060	4.077524	1.567210	0.470383	5.436521	0.124713	3.193395	0.628761	0.000257	0.351239	0.041474	27.305032	1.546107	19.662889	16.799922	4.411357	1.771868	1.357444	5.098691	0.382731
120.000000	17.587500	5.009080	2.245170	4.617750	1.411870	0.544935	4.688840	0.115055	2.982780	0.663732	0.000306	0.316268	0.040708	27.326600	1.582410	19.654900	16.831400	4.395930	1.765630	1.663898	4.968440	0.272960
120.100000	17.588079	4.960898	2.181463	4.588769	1.451274	0.537497	4.527497	0.112253	2.937955	0.676412	0.000298	0.303588	0.041684	27.333069	1.807736	19.708564	16.831532	4.357221	1.765584	1.657201	4.968024	0.297263
120.200000	17.587917	4.959946	2.159617	4.531902	1.464560	0.529865	4.432163	0.110970	2.906325	0.678471	0.000293	0.301529	0.041602	27.373813	1.817789	19.728728	16.832783	4.316211	1.765406	1.653628	4.967616	0.305823
120.300000	17.587497	4.976431	2.142142	4.481782	1.475076	0.523287	4.372775	0.110200	2.885565	0.679162	0.000288	0.300838	0.041508	27.408350	1.816866	19.732037	16.834259	4.278307	1.765104	1.650317	4.967216	0.312782
120.400000	17.587040	4.996764	2.131125	4.441702	1.481639	0.518213	4.336633	0.109733	2.872841	0.679496	0.000286	0.300504	0.041441	27.437667	1.814923	19.732426	16.835726	4.244693	1.764688	1.647096	4.966822	0.317236
120.500000	17.586643	5.014439	2.127252	4.415460	1.483927	0.515085	4.308908	0.109372	2.863366	0.679962	0.000284	0.300038	0.041384	27.462125	1.813021	19.732181	16.837147	4.215295	1.764176	1.643946	4.966434	0.318821
120.600000	17.586341	5.026706	2.126418	4.401967	1.484422	0.513545	4.281402	0.109009	2.854092	0.680607	0.000284	0.299393	0.041330	27.481051	1.811417	19.731466	16.838507	4.189353	1.763578	1.640872	4.966053	0.319160
120.700000	17.586122	5.034322	2.123221	4.393951	1.486333	0.512485	4.257162	0.108692	2.845652	0.681065	0.000283	0.298935	0.041284	27.494886	1.809796	19.730721	16.839801	4.166272	1.762907	1.637879	4.965678	0.320446
120.800000	17.585943	5.040244	2.116156	4.383596	1.490524	0.510952	4.244561	0.108534	2.840808	0.680987	0.000281	0.299013	0.041258	27.505957	1.807666	19.730643	16.841040	4.146133	1.762172	1.634950	4.965309	0.323320
120.900000	17.585767	5.046794	2.109025	4.369541	1.494721	0.509005	4.246188	0.108569	2.840769	0.680460	0.000280	0.299540	0.041251	27.516947	1.804934	19.731459	16.842250	4.129379	1.761384	1.632060	4.964947	0.326254
121.000000	17.585598	5.053622	2.106632	4.357371	1.496109	0.507523	4.254355	0.108688	2.843296	0.679955	0.000279	0.300045	0.041250	27.528712	1.802059	19.732622	16.843449	4.116047	1.760554	1.629188	4.964590	0.327259
121.100000	17.585460	5.058503	2.109516	4.352971	1.494401	0.507189	4.257955	0.108741	2.844654	0.679854	0.000280	0.300146	0.041240	27.539868	1.799589	19.733349	16.844638	4.105391	1.759692	1.626340	4.964239	0.326083
121.200000	17.585373	5.060006	2.113276	4.355960	1.492192	0.507727	4.252926	0.108677	2.843132	0.680081	0.000281	0.299919	0.041220	27.548556	1.797625	19.733390	16.845798	4.096329	1.758805	1.623537	4.963894	0.324532
121.300000	17.585321	5.059274	2.112862	4.359537	1.492453	0.508106	4.245911	0.108589	2.840602	0.680181	0.000280	0.299819	0.041201	27.554613	1.795726	19.733260	16.846917	4.088244	1.757899	1.620788	4.963555	0.324684
121.400000	17.585264	5.059122	2.107711	4.357036	1.495497	0.507553	4.247175	0.108618	2.840517	0.679793	0.000279	0.300207	0.041197	27.559991	1.793365	19.733712	16.848002	4.081348	1.756975	1.618083	4.963221	0.326793
121.500000	17.585179	5.061315	2.102415	4.348736	1.498597	0.506346	4.259504	0.108796	2.844182	0.679043	0.000278	0.300957	0.041206	27.566899	1.790489	19.734931	16.849077	4.076221	1.756039	1.615397	4.962893	0.328988
121.600000	17.585079	5.064826	2.101881	4.341419	1.498891	0.505502	4.275009	0.109012	2.849278	0.678416	0.000278	0.301584	0.041216	27.575614	1.787588	19.736325	16.850154	4.072977	1.755098	1.612716	4.962570	0.329228
121.700000	17.584997	5.066995	2.106251	4.341226	1.496318	0.505712	4.283085	0.109124	2.852219	0.678263	0.000279	0.301737	0.041213	27.584297	1.785183	19.737138	16.851229	4.070946	1.754156	1.610053	4.962253	0.327431
121.800000	17.584954	5.066307	2.110792	4.347411	1.493655	0.506645	4.280930	0.109098	2.851705	0.678452	0.000280	0.301548	0.041198	27.590907	1.783310	19.737205	16.852280	4.069180	1.753215	1.607427	4.961941	0.325553
121.900000	17.584934	5.063986	2.110555	4.352891	1.493813	0.507245	4.276438	0.109044	2.850033	0.678492	0.000280	0.301508	0.041184	27.595313	1.781482	19.737117	16.853294	4.067263	1.752276	1.604852	4.961635	0.325632
122.000000	17.584901	5.062851	2.105441	4.351286	1.496830	0.506794	4.280312	0.109107	2.850821	0.678033	0.000279	0.301967	0.041184	27.599518	1.779173	19.737637	16.854281	4.065620	1.751339	1.602314	4.961333	0.327729
122.100000	17.584831	5.064461	2.100444	4.343588	1.499750	0.505671	4.294885	0.109314	2.855242	0.677236	0.000278	0.302764	0.041196	27.605631	1.776370	19.738900	16.855260	4.064983	1.750405	1.599790	4.961037	0.329806
122.200000	17.584743	5.067506	2.100467	4.337106	1.499718	0.504949	4.311664	0.109546	2.860782	0.676606	0.000278	0.303394	0.041208	27.613724	1.773588	19.740272	16.856247	4.065543	1.749478	1.597268	4.960746	0.329815
122.300000	17.584674	5.069166	2.105348	4.337971	1.496847	0.505303	4.319987	0.109660	2.863829	0.676480	0.000279	0.303520	0.041206	27.621786	1.771338	19.741008	16.857232	4.066680	1.748562	1.594761	4.960460	0.327805
122.400000	17.584642	5.067965	2.110076	4.345045	1.494077	0.506345	4.317604	0.109631	2.863255	0.676692	0.000280	0.303308	0.041191	27.627748	1.769620	19.740988	16.858194	4.067516	1.747657	1.592291	4.960179	0.325847
122.500000	17.584632	5.065270	2.109695	4.350897	1.494320	0.506978	4.313107	0.109577	2.861578	0.676731	0.000280	0.303269	0.041178	27.631569	1.767921	19.740844	16.859121	4.067741	1.746761	1.589870	4.959903	0.325985
122.600000	17.584604	5.063987	2.104360	4.349188	1.497465	0.506504	4.317471	0.109647	2.862513	0.676251	0.000278	0.303749	0.041179	27.635342	1.765718	19.741339	16.860021	4.067897	1.745872	1.587484	4.959631	0.328175
122.700000	17.584538	5.065608	2.099335	4.341287	1.500399	0.505357	4.332715	0.109862	2.867138	0.675438	0.000278	0.304562	0.041193	27.641172	1.763023	19.742578	16.860916	4.068796	1.744991	1.585109	4.959365	0.330266
122.800000	17.584453	5.068671	2.099574	4.334859	1.500239	0.504652	4.349835	0.110097	2.872785	0.674817	0.000278	0.305183	0.041205	27.649033	1.760372	19.743898	16.861820	4.070660	1.744123	1.582734	4.959103	0.330187
122.900000	17.584387	5.070245	2.104749	4.336090	1.497198	0.505063	4.357926	0.110207	2.875766	0.674720	0.000279	0.305280	0.041202	27.656821	1.758271	19.744552	16.862724	4.072870	1.743267	1.580372	4.958845	0.328053
123.000000	17.584362	5.068864	2.109637	4.343615	1.494335	0.506163	4.354931	0.110169	2.875007	0.674965	0.000280	0.305035	0.041188	27.662437	1.756706	19.744440	16.863605	4.074562	1.742426	1.578047	4.958593	0.326028
123.100000	17.584356	5.065997	2.109184	4.349704	1.494621	0.506819	4.349895	0.110108	2.873156	0.675021	0.000279	0.304979	0.041174	27.665886	1.755147	19.744218	16.864450	4.075461	1.741595	1.575771	4.958345	0.326195
123.200000	17.584332	5.064649	2.103633	4.347891	1.497892	0.506322	4.354138	0.110176	2.874033	0.674539	0.000278	0.305461	0.041176	27.669334	1.753066	19.744659	16.865269	4.076167	1.740773	1.573527	4.958101	0.328475
123.300000	17.584268	5.066330	2.098446	4.339697	1.500919	0.505134	4.369643	0.110394	2.878716	0.673717	0.000277	0.306283	0.041190	27.674923	1.750485	19.745857	16.866086	4.077540	1.739960	1.571293	4.957862	0.330635
123.400000	17.584184	5.069498	2.098717	4.333066	1.500740	0.504408	4.387050	0.110632	2.884439	0.673096	0.000277	0.306904	0.041202	27.682607	1.747951	19.747132	16.866912	4.079822	1.739160	1.569056	4.957627	0.330543
123.500000	17.584120	5.071116	2.104102	4.334376	1.497577	0.504838	4.395078	0.110740	2.887406	0.673019	0.000279	0.306981	0.041200	27.690221	1.745980	19.747724	16.867739	4.082387	1.738375	1.566832	4.957397	0.328322
123.600000	17.584098	5.069664	2.109224	4.342231	1.494577	0.505987	4.391551	0.110695	2.886496	0.673297	0.000279	0.306703	0.041185	27.695605	1.744556	19.747533	16.868544	4.084351	1.737603	1.564644	4.957171	0.326198
123.700000	17.584097	5.066652	2.108842	4.348662	1.494823	0.506685	4.385768	0.110624	2.884416	0.673383	0.000279	0.306617	0.041171	27.698749	1.743140	19.747225	16.869313	4.085437	1.736842	1.562503	4.956949	0.326335
123.800000	17.584076	5.065193	2.103126	4.346924	1.498190	0.506188	4.389517	0.110684	2.885115	0.672913	0.000278	0.307087	0.041172	27.701867	1.741191	19.747592	16.870057	4.086265	1.736090	1.560395	4.956731	0.328684
123.900000	17.584014	5.066889	2.097671	4.338467	1.501373	0.504957	4.405059	0.110902	2.889773	0.672083	0.000277	0.307917	0.041187	27.707178	1.738723	19.748741	16.870798	4.087740	1.735348	1.558294	4.956518	0.330956
124.000000	17.583931	5.070183	2.097808	4.331458	1.501272	0.504182	4.422856	0.111144	2.895595	0.671452	0.000277	0.308548	0.041200	27.714681	1.736292	19.749984	16.871551	4.090134	1.734618	1.556190	4.956308	0.330920
124.100000	17.583868	5.071928	2.103334	4.332614	1.498026	0.504602	4.431120	0.111255	2.898643	0.671381	0.000278	0.308619	0.041198	27.722177	1.734429	19.750538	16.872306	4.092821	1.733902	1.554095	4.956102	0.328640
124.200000	17.583848	5.070481	2.108784	4.340723	1.494835	0.505797	4.427238	0.111204	2.897651	0.671690	0.000279	0.308310	0.041183	27.727414	1.733131	19.750284	16.873039	4.094880	1.733199	1.552036	4.955901	0.326381
124.300000	17.583852	5.067325	2.108638	4.347647	1.494943	0.506562	4.420562	0.111121	2.895305	0.671819	0.000279	0.308181	0.041168	27.730301	1.731860	19.749884	16.873737	4.096002	1.732507	1.550023	4.955703	0.326420
124.400000	17.583836	5.065685	2.102826	4.346207	1.498367	0.506093	4.423467	0.111170	2.895718	0.671374	0.000278	0.308626	0.041169	27.733067	1.730053	19.750159	16.874410	4.096808	1.731824	1.548043	4.955509	0.328807
124.500000	17.583777	5.067325	2.097005	4.337553	1.501763	0.504821	4.438828	0.111385	2.900272	0.670538	0.000277	0.309462	0.041183	27.738047	1.727700	19.751249	16.875080	4.098245	1.731149	1.546070	4.955319	0.331232
124.600000	17.583694	5.070751	2.096838	4.330007	1.501839	0.503970	4.457133	0.111633	2.906219	0.669884	0.000277	0.310116	0.041197	27.745348	1.725355	19.752473	16.875763	4.100639	1.730486	1.544091	4.955133	0.331323
124.700000	17.583630	5.072702	2.102422	4.330771	1.498560	0.504349	4.465968	0.111751	2.909454	0.669805	0.000278	0.310195	0.041196	27.752775	1.723576	19.753017	16.876450	4.103372	1.729837	1.542119	4.954950	0.329018
124.800000	17.583611	5.071338	2.108288	4.339042	1.495126	0.505583	4.461963	0.111698	2.908462	0.670143	0.000279	0.309857	0.041181	27.757947	1.722390	19.752717	16.877117	4.105486	1.729201	1.540181	4.954772	0.326587
124.900000	17.583619	5.068042	2.108555	4.346607	1.494991	0.506442	4.454284	0.111601	2.905831	0.670325	0.000279	0.309675	0.041166	27.760627	1.721266	19.752222	16.877749	4.106610	1.728575	1.538289	4.954596	0.326455
125.000000	17.583608	5.066144	2.102742	4.345713	1.498417	0.506034	4.455989	0.111634	2.905848	0.669921	0.000278	0.310079	0.041165	27.763019	1.719611	19.752385	16.878354	4.107342	1.727957	1.536430	4.954425	0.328841
125.100000	17.583553	5.067648	2.096469	4.336965	1.502078	0.504728	4.470910	0.111842	2.910208	0.669083	0.000277	0.310917	0.041180	27.767607	1.717374	19.753405	16.878957	4.108678	1.727347	1.534578	4.954257	0.331453
125.200000	17.583471	5.071198	2.095816	4.328739	1.502437	0.503776	4.489807	0.112098	2.916295	0.668394	0.000277	0.311606	0.041194	27.774677	1.715102	19.754621	16.879573	4.111016	1.726747	1.532718	4.954092	0.331747
125.300000	17.583406	5.073429	2.101353	4.328857	1.499185	0.504080	4.499565	0.112227	2.919823	0.668291	0.000278	0.311709	0.041195	27.782071	1.713383	19.755180	16.880196	4.113772	1.726161	1.530862	4.953931	0.329461
125.400000	17.583387	5.072237	2.107703	4.337160	1.495468	0.505343	4.495727	0.112176	2.918933	0.668651	0.000279	0.311349	0.041180	27.787263	1.712293	19.754855	16.880801	4.115944	1.725588	1.529038	4.953773	0.326830
125.500000	17.583398	5.068818	2.108570	4.345493	1.494980	0.506319	4.486991	0.112065	2.916014	0.668898	0.000279	0.311102	0.041164	27.789795	1.711315	19.754263	16.881371	4.117073	1.725024	1.527259	4.953618	0.326450
125.600000	17.583393	5.066591	2.102882	4.345412	1.498335	0.506009	4.487135	0.112076	2.915529	0.668552	0.000278	0.311448	0.041162	27.791802	1.709823	19.754296	16.881913	4.117716	1.724468	1.525515	4.953467	0.328782
125.700000	17.583343	5.067864	2.096098	4.336720	1.502297	0.504682	4.501295	0.112274	2.919587	0.667718	0.000277	0.312282	0.041176	27.795934	1.707708	19.755232	16.882452	4.118911	1.723919	1.523778	4.953319	0.331605
125.800000	17.583262	5.071514	2.094770	4.327701	1.503049	0.503606	4.520809	0.112537	2.925809	0.666984	0.000277	0.313016	0.041192	27.802728	1.705497	19.756446	16.883005	4.121157	1.723379	1.522032	4.953174	0.332181
125.900000	17.583194	5.074093	2.100117	4.326903	1.499909	0.503798	4.531841	0.112683	2.929732	0.666839	0.000278	0.313161	0.041194	27.810117	1.703816	19.757047	16.883567	4.123924	1.722853	1.520286	4.953033	0.329974
126.000000	17.583173	5.073173	2.106988	4.335056	1.495885	0.505071	4.528532	0.112638	2.929063	0.667212	0.000279	0.312788	0.041180	27.815411	1.702801	19.756722	16.884115	4.126168	1.722338	1.518569	4.952894	0.327127
126.100000	17.583187	5.069670	2.108647	4.344241	1.494933	0.506184	4.518762	0.112513	2.925881	0.667532	0.000279	0.312468	0.041162	27.817869	1.701966	19.756036	16.884628	4.127326	1.721834	1.516896	4.952759	0.326420
126.200000	17.583190	5.067048	2.103251	4.345257	1.498120	0.506011	4.516994	0.112499	2.924796	0.667261	0.000278	0.312739	0.041158	27.819493	1.700648	19.755920	16.885111	4.127878	1.721335	1.515260	4.952627	0.328629
126.300000	17.583146	5.067984	2.095933	4.336831	1.502396	0.504686	4.529998	0.112681	2.928422	0.666441	0.000277	0.313559	0.041171	27.823106	1.698665	19.756751	16.885590	4.128904	1.720844	1.513633	4.952498	0.331671
126.400000	17.583066	5.071684	2.093739	4.326956	1.503653	0.503470	4.550066	0.112952	2.934743	0.665655	0.000276	0.314345	0.041189	27.829563	1.696508	19.757966	16.886083	4.131020	1.720361	1.511995	4.952371	0.332608
126.500000	17.582995	5.074669	2.098713	4.324961	1.500730	0.503508	4.562704	0.113118	2.939155	0.665449	0.000277	0.314551	0.041193	27.836955	1.694842	19.758632	16.886588	4.133785	1.719889	1.510354	4.952248	0.330557
126.600000	17.582971	5.074134	2.106097	4.332717	1.496406	0.504763	4.560360	0.113085	2.938848	0.665822	0.000279	0.314178	0.041180	27.842434	1.693879	19.758335	16.887082	4.136120	1.719431	1.508736	4.952127	0.327497
126.700000	17.582987	5.070611	2.108733	4.342778	1.494880	0.506026	4.549691	0.112947	2.935463	0.666219	0.000279	0.313781	0.041161	27.844908	1.693179	19.757565	16.887542	4.137336	1.718981	1.507163	4.952010	0.326388
126.800000	17.582997	5.067548	2.103842	4.345179	1.497773	0.506035	4.545694	0.112903	2.933694	0.666043	0.000278	0.313957	0.041155	27.846170	1.692046	19.757284	16.887971	4.137809	1.718538	1.505629	4.951895	0.328385
126.900000	17.582962	5.068027	2.096022	4.337298	1.502347	0.504744	4.557069	0.113064	2.936740	0.665253	0.000277	0.314747	0.041167	27.849203	1.690208	19.757987	16.888392	4.138643	1.718100	1.504105	4.951783	0.331631
127.000000	17.582883	5.071700	2.092779	4.326575	1.504216	0.503379	4.577511	0.113339	2.943088	0.664411	0.000276	0.315589	0.041185	27.855246	1.688103	19.759196	16.888828	4.140593	1.717670	1.502570	4.951674	0.333005
127.100000	17.582808	5.075127	2.097151	4.323107	1.501643	0.503220	4.592039	0.113530	2.948061	0.664124	0.000277	0.315876	0.041192	27.862626	1.686432	19.759948	16.889279	4.143333	1.717251	1.501028	4.951567	0.331206
127.200000	17.582779	5.075097	2.104981	4.330150	1.497059	0.504418	4.591168	0.113516	2.948274	0.664477	0.000279	0.315523	0.041181	27.868363	1.685494	19.759712	16.889723	4.145774	1.716844	1.499505	4.951463	0.327961
127.300000	17.582796	5.071651	2.108760	4.341024	1.494860	0.505832	4.579869	0.113369	2.944787	0.664952	0.000279	0.315048	0.041161	27.870960	1.684916	19.758876	16.890135	4.147085	1.716446	1.498025	4.951362	0.326380
127.400000	17.582814	5.068126	2.104633	4.345082	1.497308	0.506066	4.573396	0.113292	2.942277	0.664892	0.000278	0.315108	0.041152	27.871907	1.683977	19.758417	16.890514	4.147502	1.716054	1.496586	4.951263	0.328059
127.500000	17.582788	5.068022	2.096412	4.338105	1.502122	0.504855	4.582598	0.113424	2.944577	0.664152	0.000277	0.315848	0.041162	27.874309	1.682303	19.758962	16.890881	4.148129	1.715666	1.495161	4.951167	0.331466
127.600000	17.582713	5.071555	2.091963	4.326631	1.504696	0.503343	4.603090	0.113700	2.950836	0.663255	0.000276	0.316745	0.041181	27.879843	1.680254	19.760152	16.891262	4.149870	1.715286	1.493724	4.951073	0.333342
127.700000	17.582634	5.075434	2.095461	4.321439	1.502631	0.502946	4.619710	0.113918	2.956413	0.662867	0.000277	0.317133	0.041191	27.887169	1.678559	19.761006	16.891662	4.152556	1.714915	1.492276	4.950982	0.331907
127.800000	17.582598	5.076032	2.103594	4.327384	1.497869	0.504037	4.620877	0.113930	2.957313	0.663178	0.000278	0.316822	0.041182	27.893223	1.677617	19.760865	16.892059	4.155111	1.714557	1.490842	4.950894	0.328536
127.900000	17.582613	5.072794	2.108646	4.338902	1.494923	0.505590	4.609376	0.113780	2.953874	0.663724	0.000279	0.316276	0.041162	27.896064	1.677142	19.759990	16.892427	4.156558	1.714208	1.489448	4.950807	0.326431
128.000000	17.582639	5.068819	2.105581	4.344849	1.496750	0.506091	4.600293	0.113668	2.950607	0.663796	0.000278	0.316204	0.041150	27.896774	1.676402	19.759346	16.892760	4.156953	1.713864	1.488098	4.950724	0.327669
128.100000	17.582624	5.068008	2.097143	4.339200	1.501698	0.505016	4.606731	0.113763	2.951987	0.663133	0.000277	0.316867	0.041157	27.898510	1.674911	19.759702	16.893077	4.157368	1.713524	1.486766	4.950642	0.331159
128.200000	17.582554	5.071255	2.091375	4.327190	1.505042	0.503375	4.626785	0.114034	2.957991	0.662190	0.000276	0.317810	0.041176	27.903428	1.672931	19.760849	16.893406	4.158858	1.713190	1.485423	4.950563	0.333582
128.300000	17.582471	5.075552	2.093698	4.320080	1.503662	0.502703	4.645564	0.114281	2.964169	0.661685	0.000276	0.318315	0.041190	27.910626	1.671200	19.761814	16.893757	4.161448	1.712865	1.484065	4.950486	0.332640
128.400000	17.582427	5.076896	2.101908	4.324488	1.498855	0.503625	4.649355	0.114327	2.965926	0.661925	0.000278	0.318075	0.041184	27.917032	1.670224	19.761806	16.894110	4.164114	1.712551	1.482714	4.950411	0.329237
128.500000	17.582439	5.074029	2.108295	4.336355	1.495124	0.505288	4.638250	0.114180	2.962731	0.662526	0.000279	0.317474	0.041163	27.920244	1.669824	19.760926	16.894438	4.165736	1.712247	1.481401	4.950339	0.326581
128.600000	17.582471	5.069665	2.106613	4.344339	1.496141	0.506089	4.626591	0.114034	2.958748	0.662746	0.000279	0.317254	0.041148	27.920830	1.669281	19.760101	16.894729	4.166158	1.711948	1.480133	4.950269	0.327246
128.700000	17.582468	5.068037	2.098237	4.340494	1.501061	0.505218	4.629671	0.114085	2.959042	0.662190	0.000277	0.317810	0.041152	27.921895	1.667998	19.760236	16.895000	4.166369	1.711653	1.478889	4.950201	0.330702
128.800000	17.582407	5.070818	2.091113	4.328296	1.505201	0.503486	4.648627	0.114342	2.964576	0.661218	0.000276	0.318782	0.041171	27.926084	1.666107	19.761303	16.895280	4.167568	1.711362	1.477635	4.950135	0.333686
128.900000	17.582321	5.075452	2.091941	4.319166	1.504690	0.502511	4.669454	0.114616	2.971293	0.660583	0.000276	0.319417	0.041187	27.933042	1.664334	19.762378	16.895583	4.170009	1.711079	1.476363	4.950071	0.333369
129.000000	17.582267	5.077635	2.099913	4.321567	1.500022	0.503195	4.676426	0.114703	2.974057	0.660720	0.000278	0.319280	0.041185	27.939801	1.663291	19.762538	16.895895	4.172768	1.710807	1.475092	4.950009	0.330065
129.100000	17.582273	5.075333	2.107608	4.333349	1.495522	0.504916	4.666480	0.114570	2.971348	0.661354	0.000279	0.318646	0.041166	27.943512	1.662933	19.761699	16.896186	4.174602	1.710545	1.473854	4.949950	0.326869
129.200000	17.582310	5.070694	2.107627	4.343398	1.495540	0.506039	4.652496	0.114392	2.966759	0.661729	0.000279	0.318271	0.041147	27.944123	1.662579	19.760709	16.896440	4.175109	1.710289	1.472662	4.949892	0.326832
129.300000	17.582320	5.068171	2.099688	4.341855	1.500214	0.505447	4.651678	0.114392	2.965827	0.661314	0.000277	0.318686	0.041147	27.944550	1.661526	19.760591	16.896668	4.175142	1.710035	1.471499	4.949836	0.330098
129.400000	17.582269	5.070278	2.091273	4.329964	1.505113	0.503680	4.668710	0.114624	2.970632	0.660340	0.000276	0.319660	0.041165	27.947900	1.659752	19.761535	16.896902	4.176017	1.709785	1.470331	4.949782	0.333614
129.500000	17.582182	5.075109	2.090300	4.318843	1.505650	0.502390	4.691245	0.114921	2.977754	0.659571	0.000276	0.320429	0.041184	27.954474	1.657940	19.762705	16.897159	4.178246	1.709541	1.469142	4.949731	0.334050
129.600000	17.582118	5.078189	2.097630	4.318770	1.501356	0.502764	4.701867	0.115056	2.981641	0.659571	0.000277	0.320429	0.041187	27.961545	1.656803	19.763064	16.897432	4.181063	1.709308	1.467946	4.949681	0.331014
129.700000	17.582115	5.076661	2.106492	4.329898	1.496173	0.504472	4.693983	0.114949	2.979695	0.660203	0.000279	0.319797	0.041169	27.965869	1.656445	19.762320	16.897690	4.183136	1.709085	1.466778	4.949633	0.327335
129.800000	17.582154	5.071926	2.108493	4.341874	1.495026	0.505915	4.678191	0.114746	2.974690	0.660732	0.000279	0.319268	0.041148	27.966685	1.656259	19.761194	16.897910	4.183796	1.708868	1.465656	4.949587	0.326481
129.900000	17.582178	5.068477	2.101457	4.343104	1.499178	0.505680	4.673064	0.114689	2.972441	0.660492	0.000278	0.319508	0.041143	27.966555	1.655456	19.760800	16.898100	4.183697	1.708653	1.464568	4.949542	0.329365
130.000000	17.582140	5.069691	2.091944	4.332153	1.504729	0.503960	4.687215	0.114884	2.976226	0.659553	0.000276	0.320447	0.041159	27.968972	1.653836	19.761567	16.898290	4.184225	1.708441	1.463481	4.949500	0.333328
130.100000	17.582054	5.074516	2.088910	4.319246	1.506464	0.502363	4.710851	0.115197	2.983538	0.658654	0.000275	0.321346	0.041180	27.974989	1.652000	19.762802	16.898504	4.186174	1.708234	1.462372	4.949459	0.334625
130.200000	17.581980	5.078493	2.095122	4.316288	1.502821	0.502357	4.725419	0.115383	2.988604	0.658486	0.000277	0.321514	0.041187	27.982279	1.650744	19.763381	16.898738	4.188995	1.708036	1.461249	4.949420	0.332057
130.300000	17.581965	5.077950	2.104872	4.326074	1.497118	0.503960	4.720587	0.115315	2.987711	0.659074	0.000279	0.320926	0.041173	27.987302	1.650339	19.762791	16.898965	4.191319	1.707849	1.460146	4.949383	0.328010
130.400000	17.582004	5.073359	2.109056	4.339637	1.494688	0.505696	4.703795	0.115097	2.982567	0.659742	0.000279	0.320258	0.041149	27.988526	1.650290	19.761577	16.899156	4.192203	1.707669	1.459088	4.949347	0.326256
130.500000	17.582040	5.069023	2.103454	4.344019	1.498006	0.505888	4.694176	0.114980	2.978990	0.659709	0.000278	0.320291	0.041139	27.987978	1.649749	19.760896	16.899312	4.192038	1.707491	1.458070	4.949313	0.328540
130.600000	17.582018	5.069131	2.093191	4.334766	1.504007	0.504316	4.704416	0.115125	2.981455	0.658852	0.000276	0.321148	0.041152	27.989406	1.648326	19.761427	16.899461	4.192218	1.707314	1.457059	4.949281	0.332801
130.700000	17.581937	5.073684	2.087927	4.320483	1.507043	0.502451	4.728254	0.115441	2.988655	0.657841	0.000275	0.322159	0.041175	27.994669	1.646492	19.762679	16.899633	4.193814	1.707141	1.456026	4.949250	0.335030
130.800000	17.581853	5.078486	2.092497	4.314344	1.504355	0.502003	4.746816	0.115680	2.994871	0.657477	0.000276	0.322523	0.041187	28.002029	1.645103	19.763488	16.899830	4.196566	1.706976	1.454974	4.949221	0.333149
130.900000	17.581824	5.079120	2.102709	4.322017	1.498382	0.503394	4.746032	0.115664	2.995313	0.657970	0.000278	0.322030	0.041177	28.007790	1.644603	19.763111	16.900027	4.199131	1.706822	1.453932	4.949193	0.328909
131.000000	17.581858	5.074968	2.109147	4.336599	1.494626	0.505362	4.729343	0.115446	2.990389	0.658749	0.000279	0.321251	0.041153	28.009639	1.644645	19.761871	16.900193	4.200310	1.706676	1.452932	4.949167	0.326227
131.100000	17.581906	5.069870	2.105537	4.344351	1.496781	0.506035	4.715368	0.115271	2.985577	0.658945	0.000278	0.321055	0.041137	28.008870	1.644366	19.760910	16.900321	4.200167	1.706531	1.451978	4.949143	0.327683
131.200000	17.581902	5.068693	2.095038	4.337624	1.502935	0.504732	4.720690	0.115352	2.986442	0.658225	0.000276	0.321775	0.041145	28.009303	1.643185	19.761147	16.900433	4.200019	1.706388	1.451038	4.949120	0.332027
131.300000	17.581830	5.072654	2.087516	4.322614	1.507291	0.502668	4.743540	0.115657	2.993148	0.657135	0.000275	0.322865	0.041169	28.013615	1.641396	19.762351	16.900563	4.201198	1.706246	1.450080	4.949098	0.335194
131.400000	17.581738	5.078118	2.089912	4.313176	1.505864	0.501740	4.765803	0.115945	3.000378	0.656558	0.000276	0.323442	0.041186	28.020837	1.639870	19.763380	16.900723	4.203787	1.706113	1.449096	4.949078	0.334224
131.500000	17.581693	5.080073	2.100013	4.317944	1.499958	0.502798	4.769967	0.115992	3.002392	0.656903	0.000278	0.323097	0.041181	28.027314	1.639227	19.763272	16.900893	4.206557	1.705989	1.448112	4.949060	0.330030
131.600000	17.581718	5.076694	2.108606	4.332743	1.494936	0.504903	4.754741	0.115791	2.998113	0.657747	0.000279	0.322253	0.041157	28.029990	1.639304	19.762084	16.901037	4.208088	1.705873	1.447166	4.949043	0.326458
131.700000	17.581774	5.071059	2.107511	4.343840	1.495615	0.506084	4.736956	0.115566	2.992287	0.658182	0.000279	0.321818	0.041137	28.029260	1.639272	19.760873	16.901139	4.208072	1.705761	1.446268	4.949027	0.326874
131.800000	17.581790	5.068485	2.097449	4.340472	1.501529	0.505176	4.736501	0.115572	2.991334	0.657656	0.000277	0.322344	0.041139	28.028764	1.638373	19.760764	16.901219	4.207650	1.705648	1.445395	4.949013	0.331021
131.900000	17.581731	5.071501	2.087830	4.325618	1.507117	0.503019	4.756927	0.115846	2.997100	0.656536	0.000275	0.323464	0.041161	28.031942	1.636684	19.761840	16.901310	4.208362	1.705536	1.444507	4.948999	0.335053
132.000000	17.581635	5.077363	2.087570	4.313018	1.507232	0.501601	4.782191	0.116175	3.005084	0.655743	0.000275	0.324257	0.041183	28.038766	1.635036	19.763056	16.901434	4.210681	1.705431	1.443590	4.948988	0.335198
132.100000	17.581573	5.080703	2.096858	4.314141	1.501801	0.502209	4.791977	0.116295	3.008826	0.655885	0.000277	0.324115	0.041184	28.045858	1.634209	19.763261	16.901575	4.213589	1.705335	1.442664	4.948977	0.331341
132.200000	17.581585	5.078446	2.107295	4.328148	1.495698	0.504321	4.779757	0.116131	3.005654	0.656734	0.000279	0.323266	0.041163	28.049530	1.634253	19.762214	16.901699	4.215510	1.705247	1.441766	4.948968	0.327007
132.300000	17.581644	5.072602	2.109139	4.342255	1.494649	0.505994	4.759170	0.115867	2.999174	0.657399	0.000279	0.322601	0.041138	28.049142	1.634433	19.760807	16.901782	4.215736	1.705164	1.440919	4.948960	0.326212
132.400000	17.581679	5.068618	2.100316	4.342979	1.499853	0.505607	4.752379	0.115790	2.996293	0.657123	0.000277	0.322877	0.041134	28.047873	1.633850	19.760317	16.901833	4.215127	1.705081	1.440105	4.948954	0.329831
132.500000	17.581639	5.070331	2.088995	4.329382	1.506449	0.503499	4.768777	0.116014	3.000638	0.656039	0.000275	0.323961	0.041153	28.049776	1.632326	19.761173	16.901889	4.215347	1.704997	1.439286	4.948948	0.334556
132.600000	17.581544	5.076227	2.085709	4.314061	1.508322	0.501622	4.795895	0.116368	3.008982	0.655045	0.000275	0.324955	0.041178	28.055905	1.630588	19.762518	16.901976	4.217282	1.704917	1.438434	4.948944	0.335969
132.700000	17.581465	5.080910	2.093394	4.310950	1.503823	0.501673	4.811618	0.116565	3.014488	0.654936	0.000276	0.325064	0.041186	28.063425	1.629547	19.763063	16.902089	4.220229	1.704846	1.437564	4.948941	0.332783
132.800000	17.581458	5.080103	2.105134	4.323006	1.496959	0.503633	4.803997	0.116460	3.012883	0.655717	0.000279	0.324283	0.041169	28.068198	1.629486	19.762249	16.902195	4.222546	1.704785	1.436712	4.948939	0.327907
132.900000	17.581516	5.074472	2.110157	4.339430	1.494041	0.505733	4.782097	0.116176	3.006243	0.656581	0.000279	0.323419	0.041142	28.068481	1.629822	19.760729	16.902262	4.223128	1.704728	1.435909	4.948939	0.325803
133.000000	17.581569	5.069193	2.103441	4.344758	1.498020	0.505971	4.768872	0.116015	3.001477	0.656600	0.000278	0.323400	0.041130	28.066688	1.629572	19.759847	16.902290	4.222452	1.704672	1.435149	4.948939	0.328539
133.100000	17.581551	5.069286	2.091070	4.333665	1.505250	0.504085	4.779622	0.116167	3.003937	0.655632	0.000276	0.324368	0.041145	28.067251	1.628284	19.760388	16.902312	4.222192	1.704614	1.434393	4.948941	0.333681
133.200000	17.581463	5.074759	2.084583	4.316422	1.508986	0.501828	4.806985	0.116526	3.012116	0.654473	0.000274	0.325527	0.041172	28.072372	1.626511	19.761776	16.902364	4.223637	1.704559	1.433606	4.948943	0.336431
133.300000	17.581369	5.080610	2.089848	4.308742	1.505892	0.501243	4.828472	0.116799	3.019268	0.654078	0.000276	0.325922	0.041187	28.080042	1.625243	19.762661	16.902448	4.226493	1.704511	1.432791	4.948947	0.334260
133.400000	17.581341	5.081516	2.102122	4.317631	1.498719	0.502875	4.826924	0.116771	3.019631	0.654710	0.000278	0.325290	0.041175	28.085930	1.625006	19.762169	16.902536	4.229171	1.704473	1.431983	4.948952	0.329159
133.500000	17.581390	5.076587	2.110305	4.335311	1.493941	0.505281	4.805624	0.116493	3.013436	0.655716	0.000279	0.324284	0.041147	28.087205	1.625423	19.760642	16.902590	4.230210	1.704441	1.431220	4.948958	0.325753
133.600000	17.581457	5.070283	2.106541	4.345408	1.496195	0.506208	4.786477	0.116252	3.007022	0.656057	0.000279	0.323943	0.041128	28.085234	1.625499	19.759391	16.902601	4.229616	1.704410	1.430506	4.948965	0.327264
133.700000	17.581465	5.068526	2.094028	4.338105	1.503532	0.504734	4.790128	0.116313	3.007208	0.655291	0.000276	0.324709	0.041136	28.084493	1.624518	19.759530	16.902594	4.228932	1.704377	1.429808	4.948972	0.332440
133.800000	17.581390	5.073061	2.084433	4.320101	1.509085	0.502230	4.815736	0.116653	3.014593	0.654031	0.000274	0.325969	0.041164	28.088309	1.622782	19.760851	16.902611	4.229798	1.704344	1.429084	4.948981	0.336482
133.900000	17.581286	5.079753	2.086516	4.307873	1.507835	0.500975	4.842214	0.116992	3.023088	0.653334	0.000275	0.326666	0.041185	28.095773	1.621298	19.762043	16.902665	4.232411	1.704317	1.428325	4.948991	0.335649
134.000000	17.581234	5.082525	2.098356	4.312445	1.500919	0.502099	4.847898	0.117056	3.025707	0.653736	0.000277	0.326264	0.041181	28.102674	1.620820	19.761946	16.902734	4.235371	1.704299	1.427560	4.949002	0.330725
134.100000	17.581268	5.078816	2.109371	4.329994	1.494480	0.504638	4.829407	0.116812	3.020627	0.654803	0.000279	0.325197	0.041155	28.105216	1.621228	19.760536	16.902778	4.236937	1.704290	1.426832	4.949014	0.326150
134.200000	17.581344	5.071915	2.109262	4.344563	1.494586	0.506259	4.805551	0.116508	3.013011	0.655466	0.000279	0.324534	0.041129	28.103486	1.621593	19.758979	16.902776	4.236592	1.704282	1.426158	4.949026	0.326152
134.300000	17.581379	5.068221	2.097725	4.342222	1.501376	0.505387	4.801065	0.116463	3.010684	0.654987	0.000277	0.325013	0.041129	28.101607	1.620978	19.758649	16.902746	4.235592	1.704272	1.425512	4.949040	0.330899
134.400000	17.581324	5.071286	2.085456	4.324954	1.508504	0.502824	4.822637	0.116753	3.016584	0.653713	0.000275	0.326287	0.041154	28.103880	1.619372	19.759773	16.902729	4.235826	1.704260	1.424849	4.949054	0.336040
134.500000	17.581216	5.078340	2.083744	4.308642	1.509454	0.500918	4.852676	0.117141	3.025924	0.652725	0.000274	0.327275	0.041181	28.110719	1.617708	19.761204	16.902752	4.238033	1.704252	1.424146	4.949070	0.336802
134.600000	17.581140	5.082977	2.094048	4.307951	1.503434	0.501374	4.866246	0.117307	3.030917	0.652823	0.000276	0.327177	0.041186	28.118406	1.616942	19.761551	16.902801	4.241146	1.704253	1.423424	4.949086	0.332518
134.700000	17.581152	5.080982	2.107220	4.323745	1.495733	0.503827	4.852872	0.117127	3.027624	0.653851	0.000279	0.326149	0.041163	28.122402	1.617240	19.760389	16.902836	4.243263	1.704263	1.422728	4.949103	0.327047
134.800000	17.581230	5.074054	2.111216	4.341958	1.493423	0.506072	4.826242	0.116784	3.019458	0.654802	0.000280	0.325198	0.041133	28.121378	1.617828	19.758630	16.902827	4.243336	1.704277	1.422087	4.949121	0.325361
134.900000	17.581289	5.068524	2.101891	4.345456	1.498937	0.505968	4.813222	0.116628	3.014595	0.654684	0.000278	0.325316	0.041123	28.118666	1.617615	19.757798	16.902778	4.242178	1.704288	1.421487	4.949140	0.329172
135.000000	17.581261	5.069632	2.087754	4.330657	1.507180	0.503578	4.828414	0.116837	3.018327	0.653503	0.000275	0.326497	0.041143	28.119254	1.616241	19.758589	16.902731	4.241778	1.704297	1.420881	4.949160	0.335065
135.100000	17.581157	5.076435	2.081900	4.311233	1.510535	0.501113	4.859921	0.117248	3.027824	0.652267	0.000274	0.327733	0.041174	28.125025	1.614465	19.760150	16.902721	4.243420	1.704307	1.420235	4.949180	0.337565
135.200000	17.581060	5.082747	2.089515	4.304687	1.506077	0.500775	4.881333	0.117516	3.035089	0.652005	0.000276	0.327995	0.041188	28.133140	1.613386	19.760952	16.902748	4.246514	1.704325	1.419558	4.949201	0.334408
135.300000	17.581045	5.082870	2.103842	4.317009	1.497707	0.502897	4.875231	0.117427	3.034179	0.652881	0.000278	0.327119	0.041172	28.138646	1.613474	19.760165	16.902775	4.249152	1.704352	1.418893	4.949223	0.328451
135.400000	17.581114	5.076589	2.112021	4.337495	1.492935	0.505618	4.848397	0.117079	3.026282	0.654050	0.000280	0.325950	0.041140	28.138788	1.614189	19.758343	16.902761	4.249791	1.704385	1.418279	4.949246	0.325045
135.500000	17.581194	5.069547	2.106128	4.347218	1.496446	0.506389	4.827320	0.116816	3.019137	0.654339	0.000278	0.325661	0.041121	28.135690	1.614381	19.757026	16.902700	4.248677	1.704416	1.417716	4.949269	0.327426
135.600000	17.581198	5.068332	2.091310	4.336711	1.505121	0.504438	4.833988	0.116917	3.020113	0.653372	0.000276	0.326628	0.041133	28.134597	1.613342	19.757353	16.902627	4.247704	1.704443	1.417163	4.949293	0.333569
135.700000	17.581107	5.074174	2.081332	4.315666	1.510879	0.501578	4.864290	0.117315	3.028923	0.651966	0.000274	0.328034	0.041165	28.138871	1.611549	19.758900	16.902585	4.248649	1.704470	1.416574	4.949318	0.337789
135.800000	17.580995	5.081758	2.085175	4.303168	1.508606	0.500382	4.892665	0.117675	3.038104	0.651316	0.000275	0.328684	0.041187	28.146942	1.610163	19.760126	16.902586	4.251517	1.704503	1.415944	4.949343	0.336219
135.900000	17.580949	5.084252	2.099371	4.310388	1.500320	0.501924	4.895551	0.117701	3.040011	0.651927	0.000277	0.328073	0.041180	28.153853	1.609952	19.759820	16.902602	4.254577	1.704546	1.415310	4.949370	0.330310
136.000000	17.581001	5.079336	2.111361	4.331298	1.493308	0.504891	4.871525	0.117386	3.033300	0.653207	0.000280	0.326793	0.041149	28.155559	1.610674	19.758101	16.902587	4.255891	1.704595	1.414719	4.949397	0.325331
136.100000	17.581094	5.071333	2.109933	4.346976	1.494198	0.506565	4.843876	0.117036	3.024432	0.653913	0.000279	0.326087	0.041121	28.152634	1.611233	19.756371	16.902521	4.255049	1.704645	1.414186	4.949424	0.325869
136.200000	17.581131	5.067630	2.095928	4.342437	1.502433	0.505318	4.840440	0.117006	3.022269	0.653280	0.000276	0.326720	0.041124	28.150043	1.610617	19.756132	16.902426	4.253638	1.704691	1.413679	4.949453	0.331639
136.300000	17.581064	5.071775	2.082322	4.321743	1.510321	0.502306	4.866459	0.117353	3.029455	0.651816	0.000274	0.328184	0.041153	28.152471	1.608930	19.757493	16.902353	4.253801	1.704733	1.413145	4.949481	0.337357
136.400000	17.580943	5.080009	2.081516	4.303815	1.510738	0.500267	4.899990	0.117783	3.039920	0.650786	0.000274	0.329214	0.041183	28.159939	1.607280	19.759059	16.902327	4.256221	1.704780	1.412564	4.949511	0.337746
136.500000	17.580867	5.084907	2.094109	4.304601	1.503391	0.501004	4.912852	0.117936	3.044839	0.651030	0.000276	0.328970	0.041186	28.167971	1.606702	19.759305	16.902329	4.259538	1.704835	1.411963	4.949541	0.332500
136.600000	17.580893	5.082038	2.109054	4.323755	1.494652	0.503926	4.894773	0.117695	3.040228	0.652288	0.000279	0.327712	0.041159	28.171510	1.607299	19.757864	16.902314	4.261569	1.704900	1.411392	4.949572	0.326294
136.700000	17.580989	5.073830	2.112749	4.344351	1.492524	0.506422	4.863077	0.117289	3.030491	0.653370	0.000280	0.326630	0.041126	28.169382	1.608142	19.755852	16.902247	4.261229	1.704966	1.410882	4.949603	0.324727
136.800000	17.581058	5.067740	2.101227	4.347045	1.499334	0.506110	4.848867	0.117119	3.025114	0.653175	0.000277	0.326825	0.041117	28.165676	1.608006	19.754996	16.902139	4.259586	1.705029	1.410414	4.949635	0.329439
136.900000	17.581023	5.069516	2.085016	4.329010	1.508775	0.503254	4.867432	0.117373	3.029748	0.651796	0.000274	0.328204	0.041141	28.166045	1.606562	19.755985	16.902036	4.258955	1.705086	1.409933	4.949667	0.336209
137.000000	17.580905	5.077594	2.079047	4.306874	1.512182	0.500482	4.903401	0.117838	3.040605	0.650437	0.000273	0.329563	0.041176	28.172318	1.604733	19.757754	16.901980	4.260713	1.705145	1.409404	4.949700	0.338770
137.100000	17.580800	5.084665	2.088510	4.300396	1.506654	0.500246	4.926247	0.118122	3.048426	0.650238	0.000275	0.329762	0.041190	28.181007	1.603753	19.758573	16.901965	4.264059	1.705212	1.408838	4.949734	0.334836
137.200000	17.580793	5.084393	2.105101	4.315510	1.496962	0.502797	4.917002	0.117991	3.046710	0.651325	0.000279	0.328675	0.041171	28.186467	1.604093	19.757578	16.901948	4.266770	1.705289	1.408287	4.949768	0.327937
137.300000	17.580881	5.076875	2.114049	4.339230	1.491740	0.505920	4.884652	0.117572	3.037183	0.652692	0.000280	0.327308	0.041134	28.185747	1.605097	19.755466	16.901886	4.267133	1.705371	1.407793	4.949803	0.324211
137.400000	17.580976	5.068815	2.106645	4.349719	1.496149	0.506696	4.860234	0.117269	3.028908	0.653000	0.000278	0.327000	0.041113	28.181505	1.605450	19.754005	16.901770	4.265525	1.705449	1.407355	4.949838	0.327206
137.500000	17.580980	5.067722	2.089370	4.336763	1.506257	0.504343	4.868476	0.117392	3.030199	0.651865	0.000275	0.328135	0.041128	28.179801	1.604386	19.754449	16.901644	4.264176	1.705522	1.406922	4.949873	0.334373
137.600000	17.580877	5.074709	2.078238	4.312347	1.512669	0.501051	4.903395	0.117848	3.040349	0.650277	0.000273	0.329723	0.041165	28.184314	1.602503	19.756235	16.901556	4.265093	1.705592	1.406446	4.949909	0.339094
137.700000	17.580751	5.083432	2.083152	4.298461	1.509772	0.499755	4.935085	0.118248	3.050612	0.649597	0.000274	0.330403	0.041190	28.193047	1.601127	19.757589	16.901520	4.268200	1.705669	1.405920	4.949946	0.337075
137.800000	17.580705	5.086089	2.099712	4.307404	1.500112	0.501610	4.936914	0.118258	3.052360	0.650366	0.000278	0.329634	0.041181	28.200291	1.601096	19.757178	16.901499	4.271462	1.705757	1.405390	4.949983	0.330176
137.900000	17.580773	5.080203	2.113420	4.331814	1.492092	0.505059	4.907867	0.117878	3.044242	0.651879	0.000280	0.328121	0.041145	28.201500	1.602107	19.755179	16.901442	4.272669	1.705851	1.404908	4.950021	0.324488
138.000000	17.580885	5.070898	2.111488	4.349748	1.493287	0.506958	4.875194	0.117465	3.033799	0.652703	0.000279	0.327297	0.041114	28.197449	1.602902	19.753207	16.901328	4.271393	1.705944	1.404491	4.950059	0.325225
138.100000	17.580930	5.066718	2.095108	4.344080	1.502921	0.505458	4.871028	0.117428	3.031241	0.651970	0.000276	0.328030	0.041117	28.193904	1.602336	19.752970	16.901184	4.269502	1.706030	1.404099	4.950097	0.331972
138.200000	17.580855	5.071651	2.079447	4.319941	1.511989	0.501958	4.900894	0.117824	3.039467	0.650299	0.000273	0.329701	0.041152	28.196199	1.600554	19.754550	16.901065	4.269469	1.706113	1.403675	4.950136	0.338564
138.300000	17.580718	5.081218	2.078687	4.299332	1.512371	0.499624	4.939069	0.118311	3.051355	0.649148	0.000273	0.330852	0.041186	28.204253	1.598839	19.756332	16.901002	4.272046	1.706199	1.403194	4.950175	0.338942
138.400000	17.580634	5.086840	2.093317	4.300405	1.503844	0.500496	4.953195	0.118478	3.056803	0.649468	0.000276	0.330532	0.041189	28.212908	1.598352	19.756594	16.900973	4.275643	1.706294	1.402689	4.950215	0.332838
138.500000	17.580669	5.083464	2.110646	4.322670	1.493709	0.503890	4.931511	0.118189	3.051269	0.650953	0.000280	0.329047	0.041158	28.216386	1.599200	19.754935	16.900924	4.277746	1.706399	1.402216	4.950255	0.325645
138.600000	17.580785	5.073904	2.115010	4.346655	1.491192	0.506801	4.893919	0.117708	3.039778	0.652238	0.000280	0.327762	0.041120	28.213331	1.600330	19.752622	16.900816	4.277100	1.706505	1.401811	4.950296	0.323798
138.700000	17.580870	5.066785	2.101696	4.349894	1.499067	0.506454	4.876529	0.117500	3.033289	0.652042	0.000277	0.327958	0.041109	28.208446	1.600335	19.751635	16.900662	4.274938	1.706605	1.401452	4.950337	0.329236
138.800000	17.580833	5.068800	2.082847	4.329026	1.510039	0.503145	4.897250	0.117783	3.038397	0.650471	0.000274	0.329529	0.041137	28.208253	1.598834	19.752771	16.900515	4.273941	1.706699	1.401078	4.950378	0.337114
138.900000	17.580700	5.078163	2.075780	4.303297	1.514068	0.499918	4.938370	0.118313	3.050757	0.648918	0.000273	0.331082	0.041177	28.214869	1.596888	19.754805	16.900423	4.275715	1.706793	1.400645	4.950420	0.340151
139.000000	17.580582	5.086431	2.086542	4.295499	1.507790	0.499599	4.964691	0.118638	3.059731	0.648695	0.000275	0.331305	0.041194	28.224328	1.595903	19.755764	16.900379	4.279350	1.706895	1.400170	4.950462	0.335668
139.100000	17.580575	5.086251	2.105771	4.312699	1.496561	0.502519	4.954010	0.118487	3.057776	0.649963	0.000279	0.330037	0.041172	28.230164	1.596425	19.754654	16.900335	4.282291	1.707008	1.399707	4.950504	0.327668
139.200000	17.580680	5.077595	2.116524	4.340345	1.490276	0.506178	4.915950	0.117995	3.046642	0.651585	0.000281	0.328415	0.041130	28.228885	1.597729	19.752235	16.900239	4.282528	1.707126	1.399308	4.950547	0.323200
139.300000	17.580796	5.068108	2.108358	4.353128	1.495148	0.507168	4.886209	0.117625	3.036670	0.652005	0.000279	0.327995	0.041105	28.223412	1.598315	19.750523	16.900083	4.280439	1.707239	1.398971	4.950590	0.326493
139.400000	17.580807	5.066589	2.088344	4.338626	1.506863	0.504498	4.894172	0.117746	3.037670	0.650741	0.000275	0.329259	0.041122	28.220733	1.597269	19.750993	16.899914	4.278588	1.707344	1.398642	4.950633	0.334793
139.500000	17.580692	5.074547	2.075029	4.310298	1.514524	0.500660	4.933729	0.118262	3.049090	0.648917	0.000273	0.331083	0.041164	28.225204	1.595253	19.753041	16.899790	4.279338	1.707446	1.398260	4.950677	0.340447
139.600000	17.580549	5.084761	2.080168	4.293559	1.511495	0.499057	4.970616	0.118726	3.060962	0.648109	0.000274	0.331891	0.041194	28.234674	1.593785	19.754640	16.899726	4.282665	1.707554	1.397820	4.950721	0.338337
139.700000	17.580495	5.088153	2.099138	4.303064	1.500439	0.501096	4.973604	0.118748	3.063245	0.648973	0.000277	0.331027	0.041185	28.242656	1.593840	19.754245	16.899682	4.286265	1.707673	1.397370	4.950765	0.330423
139.800000	17.580573	5.081595	2.115527	4.331184	1.490842	0.505102	4.940156	0.118311	3.053992	0.650750	0.000280	0.329250	0.041144	28.243782	1.595121	19.751994	16.899600	4.287549	1.707800	1.396973	4.950810	0.323631
139.900000	17.580708	5.070714	2.114151	4.352885	1.491719	0.507451	4.900806	0.117813	3.041538	0.651791	0.000280	0.328209	0.041107	28.238662	1.596219	19.749686	16.899452	4.285917	1.707925	1.396648	4.950855	0.324129
140.000000	17.580769	5.065442	2.095510	4.347482	1.502696	0.505859	4.893549	0.117739	3.037851	0.651032	0.000276	0.328968	0.041109	28.233830	1.595774	19.749327	16.899268	4.283451	1.708041	1.396355	4.950900	0.331794
140.100000	17.580690	5.070783	2.076860	4.319864	1.513492	0.501818	4.926456	0.118176	3.046794	0.649127	0.000273	0.330873	0.041148	28.235606	1.593890	19.751104	16.899113	4.283053	1.708151	1.396024	4.950946	0.339648
140.200000	17.580535	5.081880	2.075049	4.295210	1.514470	0.498981	4.970715	0.118739	3.060477	0.647759	0.000273	0.332241	0.041188	28.244173	1.592017	19.753200	16.899022	4.285709	1.708265	1.395626	4.950992	0.340482
140.300000	17.580435	5.088819	2.091375	4.295042	1.504967	0.499798	4.988605	0.118951	3.067204	0.648065	0.000276	0.331935	0.041194	28.253781	1.591510	19.753618	16.898972	4.289677	1.708388	1.395195	4.951038	0.333658
140.400000	17.580472	5.085419	2.111824	4.320038	1.493005	0.503660	4.964797	0.118633	3.061266	0.649772	0.000280	0.330228	0.041161	28.257684	1.592558	19.751813	16.898904	4.292048	1.708522	1.394798	4.951084	0.325171
140.500000	17.580609	5.074439	2.118105	4.348650	1.489361	0.507191	4.920338	0.118065	3.047818	0.651350	0.000281	0.328650	0.041115	28.253927	1.594021	19.749139	16.898770	4.291237	1.708657	1.394476	4.951131	0.322534
140.600000	17.580716	5.065698	2.103575	4.354194	1.497974	0.507033	4.897193	0.117785	3.039452	0.651254	0.000278	0.328746	0.041100	28.247624	1.594257	19.747882	16.898581	4.288514	1.708784	1.394209	4.951178	0.328450
140.700000	17.580686	5.067385	2.081418	4.331076	1.510878	0.503300	4.918398	0.118076	3.044459	0.649504	0.000274	0.330496	0.041130	28.246421	1.592728	19.749092	16.898398	4.286979	1.708903	1.393926	4.951225	0.337704
140.800000	17.580537	5.078013	2.072015	4.300707	1.516242	0.499440	4.965388	0.118681	3.058459	0.647673	0.000272	0.332327	0.041177	28.253151	1.590596	19.751454	16.898277	4.288633	1.709021	1.393575	4.951272	0.341743
140.900000	17.580398	5.088008	2.083341	4.289859	1.509640	0.498807	4.997652	0.119079	3.069300	0.647318	0.000274	0.332682	0.041199	28.263582	1.589490	19.752695	16.898214	4.292587	1.709148	1.393170	4.951319	0.337019
141.000000	17.580383	5.088544	2.105583	4.308164	1.496660	0.502004	4.987759	0.118936	3.067822	0.648720	0.000279	0.331280	0.041177	28.270293	1.590109	19.751584	16.898155	4.295940	1.709286	1.392775	4.951367	0.327757
141.100000	17.580502	5.078927	2.119393	4.340455	1.488573	0.506345	4.943969	0.118370	3.055175	0.650662	0.000281	0.329338	0.041129	28.268835	1.591726	19.748847	16.898041	4.296244	1.709429	1.392449	4.951415	0.322034
141.200000	17.580645	5.067544	2.111482	4.357422	1.493314	0.507815	4.906523	0.117902	3.042840	0.651312	0.000279	0.328688	0.041097	28.262051	1.592638	19.746749	16.897857	4.293708	1.709567	1.392195	4.951463	0.325204
141.300000	17.580672	5.064903	2.088489	4.342611	1.506791	0.504950	4.911772	0.117991	3.042766	0.649974	0.000275	0.330026	0.041113	28.257948	1.591678	19.747127	16.897653	4.291204	1.709695	1.391954	4.951512	0.334720
141.400000	17.580550	5.073560	2.071768	4.309846	1.516411	0.500445	4.955744	0.118566	3.055300	0.647857	0.000272	0.332143	0.041161	28.262001	1.589494	19.749449	16.897498	4.291605	1.709818	1.391654	4.951560	0.341821
141.500000	17.580384	5.085645	2.076045	4.288530	1.513874	0.498288	4.999929	0.119121	3.069356	0.646807	0.000273	0.333193	0.041197	28.272244	1.587822	19.751424	16.897413	4.295110	1.709947	1.391284	4.951609	0.340081
141.600000	17.580313	5.090467	2.097348	4.297089	1.501474	0.500337	5.006810	0.119189	3.073012	0.647685	0.000277	0.332315	0.041191	28.281407	1.587855	19.751189	16.897358	4.299190	1.710088	1.390896	4.951657	0.331178
141.700000	17.580395	5.083658	2.117481	4.328951	1.489677	0.504958	4.970017	0.118707	3.063034	0.649748	0.000281	0.330252	0.041146	28.282956	1.589379	19.748729	16.897265	4.300775	1.710237	1.390561	4.951707	0.322842
141.800000	17.580556	5.070949	2.118009	4.356138	1.489440	0.508022	4.922241	0.118102	3.048132	0.651125	0.000281	0.328875	0.041101	28.276883	1.590857	19.745982	16.897096	4.298898	1.710385	1.390310	4.951756	0.322551
141.900000	17.580643	5.063852	2.097418	4.352814	1.501592	0.506554	4.908954	0.117953	3.042416	0.650436	0.000277	0.329564	0.041099	28.270388	1.590631	19.745347	16.896881	4.295758	1.710522	1.390100	4.951805	0.330990
142.000000	17.580566	5.069076	2.074760	4.321898	1.514715	0.501939	4.943596	0.118415	3.051597	0.648282	0.000272	0.331718	0.041141	28.271155	1.588652	19.747274	16.896694	4.294790	1.710651	1.389851	4.951855	0.340525
142.100000	17.580391	5.081852	2.070548	4.291711	1.517064	0.498365	4.995335	0.119074	3.067414	0.646587	0.000272	0.333413	0.041189	28.280078	1.586528	19.749783	16.896580	4.297405	1.710782	1.389523	4.951904	0.342388
142.200000	17.580266	5.090784	2.088000	4.288412	1.506922	0.498885	5.019922	0.119369	3.076284	0.646767	0.000275	0.333233	0.041201	28.290961	1.585877	19.750517	16.896520	4.301824	1.710923	1.389151	4.951954	0.335079
142.300000	17.580296	5.088001	2.112267	4.315399	1.492731	0.503166	4.996095	0.119047	3.070644	0.648671	0.000280	0.331329	0.041166	28.295861	1.587055	19.748666	16.896446	4.304691	1.711076	1.388808	4.952004	0.325002
142.400000	17.580453	5.075633	2.121959	4.349874	1.487073	0.507536	4.944050	0.118381	3.055135	0.650637	0.000282	0.329363	0.041113	28.291732	1.588895	19.745578	16.896299	4.303903	1.711232	1.388549	4.952055	0.320968
142.500000	17.580592	5.064616	2.107122	4.359910	1.495899	0.507860	4.912118	0.117990	3.044015	0.650774	0.000278	0.329226	0.041090	28.283788	1.589479	19.743885	16.896085	4.300602	1.711379	1.388358	4.952105	0.326979
142.600000	17.580577	5.065230	2.081055	4.335553	1.511102	0.503781	4.931414	0.118260	3.048127	0.648880	0.000273	0.331120	0.041120	28.281028	1.587979	19.745058	16.895870	4.298327	1.711514	1.388155	4.952155	0.337842
142.700000	17.580415	5.076979	2.067847	4.299546	1.518646	0.499101	4.984649	0.118947	3.063783	0.646686	0.000271	0.333314	0.041174	28.287517	1.585599	19.747797	16.895723	4.299671	1.711647	1.387877	4.952206	0.343507
142.800000	17.580247	5.089256	2.078686	4.283594	1.512329	0.497873	5.025592	0.119454	3.077261	0.646067	0.000274	0.333933	0.041205	28.299064	1.584243	19.749480	16.895648	4.303939	1.711788	1.387529	4.952256	0.338985
142.900000	17.580213	5.091295	2.104132	4.301531	1.497498	0.501188	5.019431	0.119354	3.077178	0.647530	0.000278	0.332470	0.041185	28.307205	1.584853	19.748513	16.895586	4.307902	1.711943	1.387182	4.952307	0.328370
143.000000	17.580342	5.081067	2.122397	4.338941	1.486782	0.506339	4.970496	0.118721	3.063309	0.649844	0.000282	0.330156	0.041130	28.306090	1.586782	19.745473	16.895467	4.308517	1.712104	1.386909	4.952358	0.320821
143.100000	17.580517	5.067342	2.116172	4.362299	1.490549	0.508611	4.922787	0.118122	3.047928	0.650871	0.000280	0.329129	0.041089	28.297995	1.588128	19.742842	16.895265	4.305614	1.712260	1.386722	4.952409	0.323279
143.200000	17.580572	5.062709	2.090215	4.349007	1.505802	0.505753	4.922055	0.118138	3.045758	0.649550	0.000275	0.330450	0.041101	28.291954	1.587358	19.742960	16.895032	4.302301	1.712403	1.386558	4.952460	0.333983
143.300000	17.580448	5.071594	2.068721	4.311560	1.518177	0.500482	4.969552	0.118760	3.059035	0.647095	0.000271	0.332905	0.041154	28.295065	1.584991	19.745539	16.894849	4.302115	1.712539	1.386332	4.952511	0.343102
143.400000	17.580254	5.085878	2.070688	4.283734	1.516961	0.497484	5.023131	0.119435	3.075823	0.645669	0.000272	0.334331	0.041201	28.306001	1.582999	19.748024	16.894749	4.305699	1.712680	1.386020	4.952562	0.342351
143.500000	17.580155	5.092954	2.093932	4.289309	1.503456	0.499292	5.037293	0.119593	3.081864	0.646444	0.000277	0.333556	0.041201	28.316793	1.582876	19.748126	16.894691	4.310390	1.712834	1.385677	4.952614	0.332612
143.600000	17.580233	5.086537	2.118857	4.324465	1.488847	0.504531	4.999083	0.119090	3.071835	0.648793	0.000281	0.331207	0.041152	28.319404	1.584590	19.745542	16.894599	4.312543	1.712998	1.385386	4.952665	0.322296
143.700000	17.580421	5.071872	2.123018	4.358926	1.486468	0.508605	4.941383	0.118357	3.054160	0.650635	0.000282	0.329365	0.041097	28.312642	1.586526	19.742259	16.894421	4.310602	1.713161	1.385191	4.952717	0.320514
143.800000	17.580544	5.062108	2.101222	4.360117	1.499378	0.507570	4.918417	0.118086	3.045331	0.650158	0.000277	0.329842	0.041087	28.304110	1.586654	19.741152	16.894182	4.306717	1.713313	1.385052	4.952768	0.329400
143.900000	17.580481	5.066446	2.073567	4.326600	1.515421	0.502402	4.952573	0.118546	3.053983	0.647764	0.000272	0.332236	0.041131	28.303241	1.584622	19.743134	16.893965	4.304928	1.713454	1.384878	4.952820	0.341012
144.000000	17.580284	5.080905	2.065279	4.289396	1.520097	0.497844	5.012829	0.119315	3.072144	0.645628	0.000271	0.334372	0.041189	28.312207	1.582160	19.746142	16.893832	4.307316	1.713594	1.384611	4.952871	0.344624
144.100000	17.580125	5.092561	2.082888	4.280639	1.509879	0.497758	5.047434	0.119735	3.084108	0.645539	0.000274	0.334461	0.041210	28.324626	1.581221	19.747377	16.893767	4.312223	1.713745	1.384284	4.952923	0.337233
144.200000	17.580137	5.091245	2.111465	4.308265	1.493186	0.502327	5.026623	0.119448	3.079733	0.647579	0.000280	0.332421	0.041176	28.331177	1.582430	19.745625	16.893697	4.315830	1.713911	1.383978	4.952975	0.325349
144.300000	17.580310	5.077737	2.126286	4.349574	1.484493	0.507738	4.966978	0.118682	3.062297	0.650022	0.000282	0.329978	0.041113	28.327184	1.584674	19.742102	16.893550	4.315325	1.714080	1.383763	4.953027	0.319221
144.400000	17.580489	5.063795	2.112569	4.366739	1.492698	0.508913	4.922913	0.118137	3.047492	0.650558	0.000279	0.329442	0.041080	28.317464	1.585742	19.739785	16.893320	4.311485	1.714240	1.383634	4.953079	0.324733
144.500000	17.580502	5.062369	2.082252	4.342841	1.510429	0.504654	4.936909	0.118343	3.049623	0.648597	0.000274	0.331403	0.041107	28.312515	1.584372	19.740752	16.893077	4.308256	1.714386	1.383505	4.953131	0.337320
144.600000	17.580331	5.074866	2.063575	4.300474	1.521110	0.498991	4.996046	0.119109	3.066716	0.645961	0.000270	0.334039	0.041169	28.318237	1.581704	19.743884	16.892905	4.309036	1.714527	1.383292	4.953183	0.345315
144.700000	17.580127	5.089934	2.072460	4.277120	1.515918	0.496838	5.048415	0.119761	3.083576	0.644928	0.000272	0.335072	0.041211	28.330916	1.579961	19.746175	16.892821	4.313547	1.714675	1.382991	4.953235	0.341622
144.800000	17.580063	5.094415	2.100938	4.292598	1.499353	0.500024	5.049703	0.119752	3.086012	0.646337	0.000278	0.333663	0.041197	28.341052	1.580427	19.745540	16.892765	4.318301	1.714839	1.382678	4.953287	0.329708
144.900000	17.580193	5.084185	2.125050	4.335042	1.485189	0.506048	4.997226	0.119070	3.071526	0.649050	0.000282	0.330950	0.041136	28.340963	1.582633	19.742259	16.892653	4.319530	1.715011	1.382439	4.953339	0.319760
145.000000	17.580405	5.067807	2.122409	4.367123	1.486854	0.509488	4.936927	0.118310	3.052530	0.650615	0.000281	0.329385	0.041082	28.331724	1.584526	19.738955	16.892444	4.316419	1.715179	1.382303	4.953391	0.320736
145.100000	17.580500	5.060175	2.093986	4.357908	1.503620	0.506943	4.926095	0.118199	3.047011	0.649453	0.000276	0.330547	0.041087	28.323226	1.584091	19.738596	16.892187	4.312164	1.715332	1.382207	4.953443	0.332393
145.200000	17.580384	5.068540	2.066359	4.316093	1.519552	0.500869	4.975199	0.118848	3.060338	0.646641	0.000271	0.333359	0.041144	28.324708	1.581565	19.741359	16.891976	4.311103	1.715475	1.382049	4.953495	0.344089
145.300000	17.580159	5.085189	2.064192	4.279824	1.520695	0.496725	5.039876	0.119665	3.080263	0.644698	0.000271	0.335302	0.041202	28.336081	1.579140	19.744475	16.891861	4.314586	1.715621	1.381789	4.953547	0.345113
145.400000	17.580020	5.095415	2.088515	4.279841	1.506597	0.497958	5.065209	0.119962	3.089816	0.645217	0.000276	0.334783	0.041212	28.348882	1.578707	19.745122	16.891807	4.319974	1.715781	1.381480	4.953599	0.334887
145.500000	17.580083	5.090293	2.119045	4.317093	1.488715	0.503718	5.028658	0.119476	3.080741	0.647805	0.000281	0.332195	0.041163	28.353314	1.580517	19.742555	16.891727	4.322992	1.715954	1.381215	4.953652	0.322240
145.600000	17.580297	5.073792	2.128891	4.360362	1.482968	0.509086	4.960316	0.118604	3.060239	0.650239	0.000283	0.329761	0.041096	28.346343	1.582968	19.738676	16.891552	4.321255	1.716128	1.381058	4.953704	0.318142
145.700000	17.580467	5.060495	2.107270	4.369127	1.495839	0.508896	4.923505	0.118158	3.047105	0.650161	0.000278	0.329839	0.041073	28.335490	1.583619	19.736866	16.891296	4.316612	1.716289	1.380980	4.953756	0.326891
145.800000	17.580430	5.062891	2.073885	4.334527	1.515260	0.503301	4.953708	0.118573	3.054092	0.647586	0.000272	0.332414	0.041117	28.332229	1.581628	19.738738	16.891050	4.313729	1.716435	1.380874	4.953808	0.340855
145.900000	17.580216	5.078775	2.059555	4.289098	1.523386	0.497526	5.022712	0.119457	3.074538	0.644900	0.000270	0.335100	0.041185	28.340710	1.578760	19.742297	16.890896	4.315615	1.716579	1.380666	4.953860	0.347059
146.000000	17.580013	5.093856	2.075820	4.272163	1.513960	0.496455	5.070821	0.120047	3.090560	0.644367	0.000273	0.335633	0.041219	28.354782	1.577375	19.744232	16.890830	4.320974	1.716734	1.380374	4.953912	0.340220
146.100000	17.579992	5.095084	2.108773	4.298242	1.494751	0.501066	5.057165	0.119847	3.088718	0.646430	0.000279	0.333570	0.041190	28.363693	1.578473	19.742780	16.890774	4.325565	1.716905	1.380090	4.953965	0.326476
146.200000	17.580174	5.081008	2.130536	4.346736	1.481946	0.507653	4.991141	0.118996	3.069881	0.649408	0.000283	0.330592	0.041118	28.360575	1.581107	19.738862	16.890639	4.325683	1.717083	1.379903	4.954017	0.317519
146.300000	17.580400	5.063615	2.120040	4.374012	1.488284	0.510129	4.931623	0.118253	3.050529	0.650545	0.000281	0.329455	0.041069	28.349134	1.582813	19.735726	16.890402	4.321436	1.717252	1.379822	4.954069	0.321676
146.400000	17.580456	5.058945	2.085667	4.353258	1.508470	0.505991	4.935664	0.118336	3.049232	0.648655	0.000274	0.331345	0.041090	28.341306	1.581732	19.736247	16.890133	4.317052	1.717404	1.379759	4.954121	0.335863
146.500000	17.580286	5.071468	2.059734	4.304408	1.523328	0.499238	4.999142	0.119164	3.067157	0.645530	0.000270	0.334470	0.041160	28.345509	1.578776	19.739727	16.889934	4.316933	1.717547	1.379609	4.954173	0.346937
146.600000	17.580042	5.089683	2.064663	4.271190	1.520400	0.495788	5.065417	0.119993	3.088029	0.643909	0.000271	0.336091	0.041216	28.359125	1.576506	19.742787	16.889842	4.321521	1.717697	1.379351	4.954225	0.344938
146.700000	17.579933	5.097696	2.095433	4.281338	1.502555	0.498482	5.078721	0.120133	3.094321	0.645100	0.000277	0.334900	0.041211	28.371782	1.576656	19.742719	16.889798	4.327207	1.717863	1.379058	4.954277	0.332012
146.800000	17.580051	5.088424	2.126601	4.327825	1.484244	0.505326	5.025799	0.119440	3.080263	0.648185	0.000283	0.331815	0.041148	28.373596	1.579052	19.739334	16.889704	4.329404	1.718042	1.378836	4.954329	0.319155
146.900000	17.580299	5.069355	2.129983	4.370851	1.482344	0.510319	4.951306	0.118496	3.057358	0.650460	0.000283	0.329540	0.041078	28.363650	1.581590	19.735247	16.889500	4.326360	1.718217	1.378735	4.954381	0.317674
147.000000	17.580450	5.057605	2.100362	4.369206	1.499910	0.508538	4.925315	0.118195	3.047005	0.649662	0.000277	0.330338	0.041069	28.352231	1.581690	19.734133	16.889223	4.321090	1.718377	1.378699	4.954433	0.329727
147.100000	17.580357	5.064320	2.065405	4.324256	1.520127	0.501729	4.972605	0.118827	3.059228	0.646527	0.000270	0.333473	0.041129	28.351209	1.579084	19.736927	16.888983	4.318814	1.718522	1.378608	4.954485	0.344468
147.200000	17.580103	5.083224	2.056843	4.277782	1.524908	0.496134	5.049299	0.119801	3.082430	0.643925	0.000269	0.336075	0.041201	28.362508	1.576130	19.740768	16.888851	4.321913	1.718667	1.378398	4.954537	0.348249
147.300000	17.579912	5.097511	2.080751	4.269112	1.511090	0.496366	5.090054	0.120291	3.096688	0.643993	0.000274	0.336007	0.041225	28.377557	1.575206	19.742192	16.888804	4.328001	1.718827	1.378113	4.954589	0.338159
147.400000	17.579943	5.094888	2.117244	4.306245	1.489755	0.502411	5.059658	0.119878	3.089964	0.646712	0.000281	0.333288	0.041179	28.384665	1.576965	19.739856	16.888745	4.332191	1.719003	1.377860	4.954640	0.323001
147.500000	17.580175	5.077053	2.135041	4.359219	1.479280	0.509297	4.981337	0.118875	3.067030	0.649835	0.000284	0.330165	0.041099	28.378255	1.579949	19.735388	16.888585	4.331031	1.719184	1.377724	4.954692	0.315678
147.600000	17.580404	5.059448	2.115819	4.379192	1.490807	0.510479	4.926297	0.118196	3.048403	0.650393	0.000280	0.329607	0.041059	28.364988	1.581315	19.732623	16.888321	4.325725	1.719351	1.377693	4.954744	0.323374
147.700000	17.580411	5.058530	2.076500	4.346163	1.513780	0.504730	4.947550	0.118502	3.052140	0.647764	0.000272	0.332236	0.041097	28.358484	1.579528	19.734130	16.888046	4.321474	1.719500	1.377654	4.954796	0.339720
147.800000	17.580187	5.075192	2.053947	4.291869	1.526606	0.497558	5.024259	0.119492	3.074407	0.644444	0.000269	0.335556	0.041177	28.365693	1.576226	19.738231	16.887867	4.322489	1.719643	1.377503	4.954847	0.349446
147.900000	17.579933	5.094259	2.066760	4.263815	1.519171	0.495072	5.089119	0.120295	3.095344	0.643271	0.000271	0.336729	0.041227	28.381308	1.574230	19.741067	16.887799	4.328154	1.719795	1.377243	4.954898	0.344069
148.000000	17.579864	5.099295	2.103512	4.285249	1.497818	0.499340	5.087787	0.120246	3.097561	0.645182	0.000278	0.334818	0.041207	28.393254	1.575029	19.740173	16.887763	4.333928	1.719967	1.376969	4.954950	0.328669
148.100000	17.580041	5.085635	2.133856	4.340241	1.479939	0.507109	5.018346	0.119346	3.078365	0.648694	0.000284	0.331306	0.041130	28.391990	1.577982	19.735986	16.887652	4.335080	1.720149	1.376791	4.955002	0.316205
148.200000	17.580316	5.064555	2.129361	4.380587	1.482744	0.511373	4.940758	0.118369	3.053887	0.650648	0.000283	0.329352	0.041061	28.379184	1.580467	19.731866	16.887419	4.330694	1.720324	1.376744	4.955053	0.317896
148.300000	17.580435	5.055278	2.091984	4.366785	1.504819	0.507828	4.928997	0.118255	3.047408	0.649048	0.000275	0.330952	0.041070	28.367827	1.579899	19.731622	16.887127	4.325011	1.720479	1.376742	4.955104	0.333197
148.400000	17.580280	5.066667	2.057126	4.312308	1.524847	0.499988	4.993588	0.119106	3.065043	0.645435	0.000269	0.334565	0.041144	28.369531	1.576715	19.735316	16.886898	4.323593	1.720621	1.376656	4.955155	0.348027
148.500000	17.579995	5.088088	2.055583	4.266919	1.525598	0.494864	5.075420	0.120136	3.090278	0.643053	0.000269	0.336947	0.041217	28.383604	1.573793	19.739280	16.886794	4.327969	1.720767	1.376439	4.955206	0.348819
148.600000	17.579825	5.100761	2.087169	4.268181	1.507351	0.496590	5.105809	0.120488	3.101863	0.643807	0.000275	0.336193	0.041228	28.399158	1.573422	19.740049	16.886764	4.334639	1.720931	1.376160	4.955257	0.335480
148.700000	17.579915	5.093779	2.126097	4.316498	1.484514	0.504033	5.057285	0.119846	3.089763	0.647165	0.000283	0.332835	0.041165	28.403894	1.575859	19.736786	16.886698	4.338185	1.721111	1.375940	4.955308	0.319389
148.800000	17.580194	5.072418	2.138287	4.372042	1.477368	0.510910	4.968528	0.118716	3.063169	0.650294	0.000285	0.329706	0.041079	28.394032	1.579092	19.731882	16.886512	4.335612	1.721291	1.375856	4.955360	0.314345
148.900000	17.580415	5.055485	2.109771	4.382299	1.494399	0.510501	4.921797	0.118150	3.046419	0.650135	0.000279	0.329865	0.041051	28.379423	1.579968	19.729695	16.886223	4.329371	1.721455	1.375870	4.955410	0.325830
149.000000	17.580364	5.059003	2.066814	4.336790	1.519351	0.503195	4.961947	0.118700	3.055817	0.646789	0.000271	0.333211	0.041108	28.374865	1.577446	19.732255	16.885950	4.325523	1.721599	1.375846	4.955461	0.343835
149.100000	17.580089	5.079587	2.049244	4.278952	1.529254	0.495892	5.050107	0.119827	3.081962	0.643409	0.000268	0.336591	0.041195	28.385244	1.573905	19.736847	16.885797	4.327824	1.721740	1.375687	4.955512	0.351503
149.200000	17.579835	5.098734	2.070419	4.258005	1.517044	0.494608	5.110517	0.120565	3.102063	0.642791	0.000272	0.337209	0.041237	28.402520	1.572291	19.739299	16.885754	4.334488	1.721895	1.375423	4.955562	0.342537
149.300000	17.579814	5.100130	2.112484	4.291525	1.492537	0.500514	5.092372	0.120300	3.099509	0.645449	0.000280	0.334551	0.041200	28.413192	1.573788	19.737492	16.885723	4.340132	1.722070	1.375169	4.955613	0.324978
149.400000	17.580051	5.082000	2.140455	4.353895	1.476013	0.509001	5.006910	0.119201	3.075206	0.649293	0.000285	0.330707	0.041109	28.408469	1.577245	19.732551	16.885592	4.340036	1.722253	1.375037	4.955663	0.313532
149.500000	17.580344	5.059618	2.126886	4.388971	1.484245	0.512174	4.929777	0.118238	3.050154	0.650765	0.000282	0.329235	0.041046	28.393066	1.579525	19.728594	16.885330	4.334333	1.722425	1.375040	4.955714	0.318869
149.600000	17.580419	5.053716	2.082498	4.361784	1.510340	0.506778	4.935218	0.118349	3.048546	0.648317	0.000273	0.331683	0.041073	28.382460	1.578199	19.729367	16.885028	4.328495	1.722575	1.375064	4.955764	0.337162
149.700000	17.580202	5.069872	2.049574	4.299296	1.529124	0.498170	5.016242	0.119404	3.071439	0.644347	0.000268	0.335653	0.041162	28.387250	1.574515	19.733878	16.884818	4.328159	1.722713	1.374975	4.955814	0.351302
149.800000	17.579894	5.093087	2.055944	4.257208	1.525364	0.493802	5.100119	0.120450	3.097799	0.642316	0.000269	0.337684	0.041232	28.403873	1.571752	19.737788	16.884742	4.333796	1.722859	1.374747	4.955864	0.348692
149.900000	17.579757	5.103362	2.094772	4.269602	1.502909	0.497140	5.117481	0.120633	3.105883	0.643809	0.000277	0.336191	0.041228	28.419373	1.572004	19.737787	16.884728	4.340843	1.723025	1.374476	4.955914	0.332318
150.000000	17.579908	5.091750	2.134732	4.328510	1.479381	0.505846	5.050476	0.119758	3.088201	0.647743	0.000284	0.332257	0.041148	28.421252	1.575095	19.733604	16.884652	4.343513	1.723208	1.374291	4.955964	0.315888
150.100000	17.580228	5.067388	2.139822	4.384207	1.476478	0.512356	4.954227	0.118538	3.058725	0.650717	0.000285	0.329283	0.041059	28.408006	1.578444	19.728430	16.884437	4.339476	1.723386	1.374259	4.956014	0.313700
150.200000	17.580427	5.052109	2.102134	4.382741	1.498906	0.510143	4.919579	0.118134	3.045049	0.649742	0.000277	0.330258	0.041047	28.392720	1.578696	19.727016	16.884129	4.332519	1.723544	1.374309	4.956064	0.328960
150.300000	17.580313	5.060450	2.057382	4.325662	1.524739	0.501486	4.978832	0.118927	3.060306	0.645769	0.000269	0.334231	0.041122	28.390639	1.575477	19.730609	16.883865	4.329348	1.723682	1.374290	4.956113	0.347879
150.400000	17.579995	5.084415	2.046100	4.266549	1.531008	0.494361	5.075691	0.120156	3.089542	0.642473	0.000267	0.337527	0.041213	28.404129	1.571827	19.735520	16.883740	4.332995	1.723821	1.374119	4.956163	0.352893
150.500000	17.579751	5.102784	2.075617	4.254391	1.514028	0.494467	5.128557	0.120790	3.107863	0.642495	0.000273	0.337505	0.041245	28.422573	1.570690	19.737438	16.883722	4.340500	1.723977	1.373852	4.956212	0.340356
150.600000	17.579786	5.100012	2.121816	4.300092	1.487020	0.501969	5.092192	0.120295	3.100042	0.645879	0.000282	0.334121	0.041189	28.431381	1.572897	19.734677	16.883692	4.345757	1.724155	1.373621	4.956261	0.321164
150.700000	17.580080	5.077665	2.145779	4.367920	1.472842	0.510866	4.992593	0.119020	3.071071	0.649918	0.000286	0.330082	0.041088	28.423039	1.576761	19.729096	16.883538	4.344280	1.724337	1.373535	4.956311	0.311379
150.800000	17.580379	5.054881	2.122524	4.395237	1.486865	0.512636	4.919861	0.118120	3.046625	0.650763	0.000281	0.329237	0.041034	28.405538	1.578683	19.725512	16.883249	4.337387	1.724504	1.373584	4.956360	0.320611
150.900000	17.580400	5.053035	2.072450	4.354460	1.516148	0.505448	4.944187	0.118477	3.050526	0.647491	0.000272	0.332509	0.041081	28.396311	1.576566	19.727371	16.882943	4.331666	1.724647	1.373626	4.956409	0.341402
151.000000	17.580124	5.073772	2.043021	4.285777	1.532813	0.496349	5.039959	0.119712	3.078239	0.643292	0.000267	0.336708	0.041180	28.404353	1.572486	19.732577	16.882758	4.332558	1.724780	1.373526	4.956458	0.354166
151.100000	17.579802	5.098084	2.057820	4.248824	1.524266	0.492962	5.123099	0.120740	3.104894	0.641717	0.000270	0.338283	0.041246	28.423247	1.569985	19.736281	16.882712	4.339402	1.724926	1.373287	4.956506	0.347915
151.200000	17.579706	5.105298	2.103386	4.273274	1.497859	0.497998	5.125196	0.120726	3.108777	0.643984	0.000279	0.336016	0.041225	28.438171	1.570913	19.735417	16.882711	4.346627	1.725095	1.373025	4.956555	0.328755
151.300000	17.579921	5.088878	2.143032	4.342026	1.474428	0.507816	5.039704	0.119619	3.085409	0.648426	0.000286	0.331574	0.041129	28.436783	1.574628	19.730335	16.882621	4.348219	1.725277	1.372877	4.956604	0.312540
151.400000	17.580274	5.062056	2.139741	4.395585	1.476559	0.513624	4.938899	0.118348	3.053846	0.651095	0.000285	0.328905	0.041040	28.420289	1.577965	19.725055	16.882377	4.342698	1.725452	1.372895	4.956652	0.313701
151.500000	17.580441	5.049256	2.093212	4.380940	1.504141	0.509470	4.919303	0.118143	3.044213	0.649238	0.000275	0.330762	0.041046	28.404902	1.577491	19.724568	16.882053	4.335225	1.725602	1.372976	4.956701	0.332647
151.600000	17.580260	5.062712	2.048146	4.313080	1.529978	0.499633	4.997733	0.119178	3.065449	0.644715	0.000267	0.335285	0.041138	28.405702	1.573612	19.729167	16.881804	4.332945	1.725734	1.372955	4.956749	0.351876
151.700000	17.579904	5.089606	2.044222	4.254553	1.532041	0.492937	5.101045	0.120479	3.097133	0.641619	0.000267	0.338381	0.041231	28.422257	1.569958	19.734255	16.881711	4.337993	1.725870	1.372767	4.956797	0.353738
151.800000	17.579681	5.106488	2.082109	4.252606	1.510254	0.494597	5.143782	0.120978	3.112899	0.642354	0.000275	0.337646	0.041250	28.441467	1.569377	19.735519	16.881716	4.346211	1.726028	1.372497	4.956845	0.337637
151.900000	17.579778	5.099113	2.131554	4.310681	1.481236	0.503680	5.087907	0.120236	3.099362	0.646457	0.000284	0.333543	0.041176	28.447910	1.572314	19.731759	16.881684	4.350870	1.726207	1.372291	4.956893	0.317211
152.000000	17.580125	5.072715	2.150040	4.382351	1.470308	0.512720	4.975673	0.118806	3.066056	0.650571	0.000287	0.329429	0.041066	28.435772	1.576503	19.725629	16.881504	4.347883	1.726387	1.372252	4.956941	0.309652
152.100000	17.580420	5.050291	2.116488	4.399703	1.490468	0.512806	4.910762	0.118014	3.043236	0.650660	0.000280	0.329340	0.041024	28.416574	1.577929	19.722605	16.881190	4.339900	1.726546	1.372343	4.956989	0.323044
152.200000	17.580379	5.053145	2.061860	4.345045	1.522226	0.503866	4.955624	0.118635	3.053256	0.646579	0.000270	0.333421	0.041092	28.409287	1.574990	19.725621	16.880887	4.334536	1.726681	1.372394	4.957036	0.345915
152.300000	17.580046	5.078326	2.037390	4.271798	1.535964	0.494525	5.064717	0.120032	3.085424	0.642266	0.000266	0.337734	0.041200	28.420760	1.570604	19.731413	16.880730	4.336803	1.726810	1.372279	4.957083	0.356646
152.400000	17.579720	5.103047	2.061141	4.241778	1.522340	0.492342	5.144389	0.121006	3.111570	0.641248	0.000270	0.338752	0.041258	28.441651	1.568465	19.734765	16.880715	4.344800	1.726955	1.372027	4.957130	0.346519
152.500000	17.579673	5.106555	2.112922	4.279160	1.492243	0.499157	5.129043	0.120769	3.110570	0.644325	0.000280	0.335675	0.041219	28.455478	1.570121	19.732950	16.880724	4.352004	1.727125	1.371776	4.957178	0.324835
152.600000	17.579954	5.085183	2.150875	4.356921	1.469732	0.509920	5.025198	0.119433	3.081444	0.649200	0.000288	0.330800	0.041107	28.450426	1.574428	19.726993	16.880617	4.352321	1.727307	1.371668	4.957225	0.309393
152.700000	17.580333	5.056486	2.137938	4.405957	1.477672	0.514684	4.922960	0.118151	3.048650	0.651409	0.000284	0.328591	0.041022	28.430856	1.577616	19.721779	16.880343	4.345310	1.727476	1.371734	4.957272	0.314391
152.800000	17.580456	5.047030	2.083029	4.376712	1.510075	0.508469	4.921439	0.118183	3.044057	0.648609	0.000273	0.331391	0.041048	28.415979	1.576314	19.722374	16.880008	4.337539	1.727618	1.371839	4.957319	0.336897
152.900000	17.580205	5.065816	2.039300	4.299186	1.534962	0.497659	5.018714	0.119454	3.071275	0.643632	0.000266	0.336368	0.041156	28.420048	1.571832	19.727929	16.879779	4.336370	1.727743	1.371808	4.957365	0.355737
153.000000	17.579819	5.095102	2.043710	4.243160	1.532299	0.491646	5.126028	0.120795	3.104698	0.640855	0.000267	0.339145	0.041248	28.439573	1.568284	19.733046	16.879720	4.342852	1.727876	1.371601	4.957411	0.353992
153.100000	17.579626	5.109764	2.089901	4.252825	1.505712	0.495019	5.155980	0.121127	3.117111	0.642374	0.000276	0.337626	0.041252	28.459099	1.568335	19.733533	16.879747	4.351633	1.728034	1.371329	4.957458	0.334386
153.200000	17.579789	5.097352	2.141547	4.323325	1.475271	0.505642	5.079409	0.120124	3.097424	0.647175	0.000286	0.332825	0.041159	28.462655	1.572015	19.728737	16.879708	4.355470	1.728214	1.371151	4.957504	0.313182
153.300000	17.580188	5.067163	2.152987	4.396937	1.468564	0.514520	4.956477	0.118564	3.060238	0.651229	0.000288	0.328771	0.041042	28.446594	1.576433	19.722170	16.879500	4.350856	1.728390	1.371161	4.957551	0.308450
153.400000	17.580467	5.045975	2.108711	4.402035	1.495082	0.512647	4.903128	0.117928	3.040187	0.650434	0.000278	0.329566	0.041017	28.426201	1.577217	19.719907	16.879163	4.341920	1.728541	1.371289	4.957597	0.326208
153.500000	17.580357	5.054123	2.050936	4.333596	1.528447	0.502051	4.969749	0.118828	3.056820	0.645583	0.000268	0.334417	0.041105	28.421414	1.573447	19.724122	16.878869	4.337170	1.728667	1.371342	4.957643	0.350617
153.600000	17.579969	5.083484	2.032836	4.257598	1.538495	0.492731	5.090351	0.120361	3.092949	0.641281	0.000265	0.338719	0.041220	28.436428	1.568859	19.730371	16.878744	4.340936	1.728791	1.371206	4.957688	0.358670
153.700000	17.579648	5.107889	2.065920	4.236246	1.519576	0.491963	5.163781	0.121247	3.117764	0.640916	0.000271	0.339084	0.041268	28.459000	1.567178	19.733229	16.878760	4.350008	1.728935	1.370940	4.957734	0.344503
153.800000	17.579659	5.107070	2.123295	4.287328	1.486104	0.500623	5.128902	0.120761	3.111222	0.644830	0.000283	0.335170	0.041210	28.471184	1.569609	19.730380	16.878776	4.356979	1.729107	1.370703	4.957779	0.320602
153.900000	17.580008	5.080675	2.158062	4.373014	1.465417	0.512128	5.007197	0.119202	3.076356	0.650048	0.000289	0.329952	0.041084	28.462101	1.574462	19.723590	16.878647	4.355829	1.729287	1.370638	4.957825	0.306521
154.000000	17.580403	5.050785	2.134303	4.414989	1.479879	0.515492	4.907015	0.117954	3.043315	0.651636	0.000283	0.328364	0.041006	28.439713	1.577353	19.718633	16.878343	4.347353	1.729449	1.370750	4.957871	0.315819
154.100000	17.580470	5.045520	2.071781	4.370067	1.516580	0.507151	4.926266	0.118259	3.044686	0.647859	0.000271	0.332141	0.041054	28.425978	1.575141	19.720445	16.878002	4.339526	1.729581	1.370872	4.957916	0.341639
154.200000	17.580149	5.069729	2.031041	4.284237	1.539584	0.495604	5.041614	0.119753	3.077741	0.642536	0.000264	0.337464	0.041176	28.433636	1.570130	19.726879	16.877799	4.339669	1.729698	1.370825	4.957960	0.359375
154.300000	17.579741	5.100798	2.044619	4.232623	1.531752	0.490519	5.150334	0.121100	3.112145	0.640192	0.000267	0.339808	0.041265	28.455975	1.566795	19.731874	16.877776	4.347589	1.729829	1.370597	4.958005	0.353629
154.400000	17.579588	5.112519	2.098913	4.255175	1.500439	0.495747	5.164921	0.121233	3.120425	0.642556	0.000278	0.337444	0.041251	28.475335	1.567550	19.731472	16.877822	4.356765	1.729988	1.370324	4.958050	0.330648
154.500000	17.579823	5.094714	2.151588	4.337901	1.469248	0.507831	5.066806	0.119960	3.094244	0.648020	0.000288	0.331980	0.041138	28.475491	1.571975	19.725616	16.877774	4.359553	1.730166	1.370177	4.958095	0.309164
154.600000	17.580267	5.061112	2.154413	4.411275	1.467739	0.516207	4.935636	0.118301	3.053789	0.651861	0.000288	0.328139	0.041019	28.455476	1.576508	19.718751	16.877534	4.353227	1.730338	1.370237	4.958139	0.307849
154.700000	17.580518	5.042073	2.099289	4.402031	1.500635	0.512143	4.897513	0.117868	3.037660	0.650074	0.000276	0.329926	0.041013	28.434454	1.576512	19.717446	16.877177	4.343512	1.730479	1.370397	4.958184	0.330076
154.800000	17.580332	5.055993	2.039948	4.320328	1.534657	0.500040	4.986544	0.119053	3.061224	0.644519	0.000266	0.335481	0.041122	28.432677	1.571928	19.722866	16.876897	4.339627	1.730596	1.370444	4.958228	0.355396
154.900000	17.579896	5.089148	2.029496	4.243496	1.540335	0.491007	5.116522	0.120693	3.100715	0.640352	0.000264	0.339648	0.041241	28.451266	1.567248	19.729429	16.876808	4.344986	1.730714	1.370283	4.958271	0.360169
155.000000	17.579590	5.112492	2.072127	4.232440	1.515985	0.491849	5.180937	0.121457	3.123377	0.640727	0.000273	0.339273	0.041277	28.475145	1.566113	19.731659	16.876854	4.355025	1.730858	1.370004	4.958315	0.341888
155.100000	17.579666	5.106781	2.134325	4.297770	1.479539	0.502388	5.124688	0.120702	3.110692	0.645490	0.000285	0.334510	0.041197	28.485131	1.569358	19.727706	16.876873	4.361540	1.731030	1.369784	4.958359	0.316136
155.200000	17.580081	5.075404	2.164328	4.389976	1.461649	0.514386	4.986133	0.118933	3.070252	0.650941	0.000290	0.329059	0.041058	28.471717	1.574695	19.720147	16.876719	4.358750	1.731207	1.369764	4.958403	0.304023
155.300000	17.580482	5.045105	2.128770	4.422293	1.483213	0.516002	4.891792	0.117768	3.038063	0.651751	0.000282	0.328249	0.040991	28.446880	1.577132	19.715655	16.876386	4.348878	1.731360	1.369921	4.958447	0.318016
155.400000	17.580484	5.044820	2.059722	4.361056	1.523499	0.505540	4.934027	0.118371	3.046194	0.646994	0.000269	0.333006	0.041064	28.434917	1.573954	19.718787	16.876043	4.341253	1.731482	1.370052	4.958490	0.346778
155.500000	17.580094	5.074397	2.023597	4.268559	1.543723	0.493512	5.066173	0.120070	3.084775	0.641444	0.000263	0.338556	0.041198	28.446402	1.568507	19.725996	16.875871	4.342886	1.731592	1.369983	4.958533	0.362681
155.600000	17.579672	5.106574	2.046990	4.223215	1.530377	0.489588	5.173593	0.121389	3.119364	0.639640	0.000268	0.340360	0.041281	28.471334	1.565488	19.730720	16.875885	4.352214	1.731720	1.369732	4.958576	0.352634
155.700000	17.579567	5.114656	2.109032	4.259763	1.494490	0.496787	5.170367	0.121294	3.122765	0.642900	0.000280	0.337100	0.041248	28.490012	1.567009	19.729326	16.875947	4.361595	1.731880	1.369461	4.958619	0.326478
155.800000	17.579878	5.091196	2.161430	4.354223	1.463317	0.510214	5.050276	0.119746	3.089850	0.648974	0.000290	0.331026	0.041115	28.486286	1.572170	19.722406	16.875884	4.363113	1.732057	1.369348	4.958662	0.305253
155.900000	17.580362	5.054682	2.154121	4.424937	1.467953	0.517720	4.913826	0.118026	3.046899	0.652438	0.000287	0.327562	0.040997	28.462388	1.576684	19.715404	16.875612	4.355026	1.732222	1.369458	4.958705	0.307926
156.000000	17.580572	5.038727	2.088372	4.399534	1.507025	0.511290	4.894425	0.117841	3.035831	0.649572	0.000274	0.330428	0.041013	28.441363	1.575782	19.715244	16.875238	4.344742	1.732353	1.369645	4.958747	0.334604
156.100000	17.580306	5.058751	2.029184	4.305529	1.540692	0.497881	5.005860	0.119309	3.066440	0.643404	0.000264	0.336596	0.041141	28.443039	1.570432	19.721837	16.874978	4.341963	1.732460	1.369679	4.958789	0.360125
156.200000	17.579828	5.095207	2.027463	4.229787	1.541439	0.489389	5.142872	0.121026	3.108613	0.639492	0.000264	0.340508	0.041262	28.465156	1.565770	19.728566	16.874928	4.348970	1.732574	1.369491	4.958831	0.361099
156.300000	17.579547	5.116751	2.079690	4.230509	1.511597	0.492014	5.195581	0.121634	3.128322	0.640684	0.000274	0.339316	0.041283	28.489933	1.565263	19.730042	16.875002	4.359847	1.732717	1.369200	4.958873	0.338713
156.400000	17.579694	5.105652	2.145826	4.310420	1.472655	0.504435	5.116400	0.120590	3.108967	0.646298	0.000287	0.333702	0.041181	28.497167	1.569351	19.724928	16.875020	4.365677	1.732889	1.369000	4.958916	0.311519
156.500000	17.580174	5.069443	2.169437	4.407455	1.458577	0.516639	4.962501	0.118631	3.063257	0.651855	0.000291	0.328145	0.041031	28.479198	1.575092	19.716687	16.874837	4.361099	1.733062	1.369027	4.958958	0.301986
156.600000	17.580570	5.039591	2.121355	4.427571	1.487652	0.516184	4.877921	0.117600	3.033094	0.651737	0.000281	0.328263	0.040980	28.452366	1.576916	19.712874	16.874475	4.349941	1.733205	1.369225	4.959000	0.320993
156.700000	17.580497	5.044981	2.047142	4.349863	1.530657	0.503673	4.944755	0.118521	3.048614	0.646025	0.000267	0.333975	0.041077	28.442775	1.572745	19.717397	16.874137	4.342781	1.733316	1.369359	4.959041	0.352201
156.800000	17.580040	5.079727	2.017132	4.252488	1.547291	0.491427	5.092027	0.120402	3.092270	0.640374	0.000262	0.339626	0.041221	28.458239	1.566965	19.725255	16.874000	4.346046	1.733419	1.369263	4.959082	0.365577
156.900000	17.579614	5.112312	2.050784	4.215131	1.528191	0.488873	5.195476	0.121659	3.126253	0.639205	0.000269	0.340795	0.041295	28.485488	1.564357	19.729565	16.874050	4.356724	1.733545	1.368989	4.959123	0.351025
157.000000	17.579566	5.116117	2.120100	4.266590	1.487947	0.498136	5.172216	0.121310	3.124092	0.643400	0.000282	0.336600	0.041241	28.502961	1.566699	19.727091	16.874126	4.366111	1.733705	1.368722	4.959164	0.321953
157.100000	17.579954	5.086835	2.170840	4.372027	1.457622	0.512747	5.030144	0.119486	3.084318	0.650014	0.000292	0.329986	0.041090	28.494920	1.572571	19.719119	16.874044	4.366152	1.733880	1.368648	4.959206	0.301539
157.200000	17.580470	5.048005	2.152002	4.437533	1.469271	0.519010	4.891728	0.117748	3.039768	0.652935	0.000287	0.327065	0.040975	28.467311	1.576924	19.712163	16.873737	4.356294	1.734037	1.368807	4.959247	0.308727
157.300000	17.580628	5.036039	2.076199	4.394562	1.514092	0.510105	4.894136	0.117851	3.034807	0.648934	0.000272	0.331066	0.041016	28.446923	1.575011	19.713311	16.873351	4.345671	1.734156	1.369014	4.959287	0.339709
157.400000	17.580280	5.062349	2.018880	4.289531	1.546423	0.495620	5.027419	0.119591	3.072391	0.642258	0.000262	0.337742	0.041162	28.452409	1.568962	19.721011	16.873116	4.344214	1.734254	1.369030	4.959327	0.364697
157.500000	17.579767	5.101536	2.026776	4.216755	1.541786	0.487910	5.168997	0.121353	3.116520	0.638714	0.000264	0.341286	0.041282	28.477938	1.564427	19.727756	16.873107	4.352893	1.734363	1.368812	4.959367	0.361437
157.600000	17.579520	5.120568	2.088491	4.230551	1.506473	0.492465	5.207472	0.121776	3.132521	0.640788	0.000276	0.339212	0.041286	28.503173	1.564617	19.728367	16.873207	4.364456	1.734507	1.368510	4.959408	0.335036
157.700000	17.579745	5.103675	2.157569	4.325118	1.465585	0.506736	5.104169	0.120428	3.106066	0.647236	0.000289	0.332764	0.041161	28.507129	1.569565	19.722053	16.873220	4.369379	1.734678	1.368334	4.959448	0.306846
157.800000	17.580286	5.062901	2.173178	4.425033	1.456335	0.518827	4.936931	0.118305	3.055546	0.652758	0.000292	0.327242	0.041004	28.484478	1.575616	19.713239	16.873005	4.362897	1.734845	1.368411	4.959488	0.300487
157.900000	17.580665	5.034393	2.112164	4.430598	1.493119	0.516022	4.865977	0.117458	3.028600	0.651582	0.000279	0.328418	0.040971	28.456181	1.576673	19.710317	16.872615	4.350601	1.734978	1.368647	4.959528	0.324717
158.000000	17.580510	5.046029	2.034342	4.336732	1.537874	0.501593	4.958382	0.118707	3.051939	0.644973	0.000264	0.335027	0.041092	28.449503	1.571512	19.716260	16.872287	4.344165	1.735077	1.368775	4.959568	0.357783
158.100000	17.579990	5.085613	2.011790	4.236369	1.550220	0.489393	5.118768	0.120742	3.100104	0.639343	0.000261	0.340657	0.041244	28.469009	1.565509	19.724626	16.872189	4.349168	1.735173	1.368648	4.959607	0.367990
158.200000	17.579570	5.117886	2.055953	4.208576	1.525219	0.488396	5.215619	0.121906	3.132700	0.638895	0.000270	0.341105	0.041307	28.498251	1.563400	19.728393	16.872275	4.361109	1.735298	1.368352	4.959646	0.348828
158.300000	17.579586	5.116842	2.131931	4.275630	1.480912	0.499783	5.170380	0.121278	3.124367	0.644049	0.000284	0.335951	0.041231	28.513989	1.566604	19.724763	16.872360	4.370294	1.735458	1.368093	4.959686	0.317157
158.400000	17.580053	5.081686	2.179553	4.390980	1.452328	0.515378	5.006826	0.119185	3.077749	0.651115	0.000293	0.328885	0.041062	28.501269	1.573148	19.715777	16.872255	4.368672	1.735630	1.368060	4.959725	0.298119
158.500000	17.580591	5.041241	2.147988	4.448650	1.471732	0.520027	4.870088	0.117477	3.032625	0.653325	0.000286	0.326675	0.040955	28.470238	1.577185	19.709064	16.871913	4.357079	1.735778	1.368268	4.959764	0.310280
158.600000	17.580685	5.034097	2.063066	4.387217	1.521654	0.508619	4.896809	0.117900	3.034660	0.648170	0.000269	0.331830	0.041022	28.451120	1.574187	19.711648	16.871519	4.346366	1.735885	1.368489	4.959803	0.345280
158.700000	17.580256	5.066704	2.009241	4.272689	1.551745	0.493305	5.050846	0.119896	3.078967	0.641101	0.000260	0.338899	0.041184	28.460671	1.567527	19.720361	16.871314	4.346411	1.735973	1.368480	4.959841	0.369015
158.800000	17.579717	5.108022	2.027410	4.204590	1.541395	0.486590	5.194577	0.121671	3.124335	0.638024	0.000264	0.341976	0.041301	28.489445	1.563216	19.726982	16.871346	4.356752	1.736079	1.368231	4.959879	0.361195
158.900000	17.579512	5.123884	2.098401	4.232587	1.500676	0.493202	5.216485	0.121880	3.135933	0.641034	0.000278	0.338966	0.041287	28.514688	1.564164	19.726630	16.871470	4.368842	1.736223	1.367921	4.959918	0.330923
159.000000	17.579818	5.100869	2.169369	4.341692	1.458438	0.509262	5.088179	0.120219	3.102029	0.648290	0.000292	0.331710	0.041139	28.514871	1.569981	19.719086	16.871474	4.372644	1.736393	1.367773	4.959956	0.302193
159.100000	17.580417	5.055868	2.175412	4.442402	1.455013	0.520906	4.909919	0.117960	3.047252	0.653630	0.000292	0.326370	0.040976	28.487481	1.576236	19.709826	16.871223	4.364170	1.736554	1.367901	4.959995	0.299576
159.200000	17.580766	5.029607	2.101349	4.431317	1.499506	0.515520	4.856273	0.117346	3.024698	0.651286	0.000276	0.328714	0.040966	28.458287	1.576385	19.707998	16.870808	4.350908	1.736675	1.368170	4.960033	0.329145
159.300000	17.580524	5.047907	2.021548	4.322015	1.545025	0.499351	4.974557	0.118925	3.056077	0.643856	0.000262	0.336144	0.041110	28.454973	1.570263	19.715351	16.870496	4.345430	1.736762	1.368287	4.960070	0.363426
159.400000	17.579948	5.091947	2.007519	4.220366	1.552546	0.487422	5.146114	0.121088	3.108182	0.638357	0.000261	0.341643	0.041267	28.478530	1.564140	19.724093	16.870439	4.352248	1.736852	1.368126	4.960108	0.369934
159.500000	17.579541	5.123260	2.062354	4.203497	1.521534	0.488144	5.234021	0.122130	3.138699	0.638702	0.000271	0.341298	0.041318	28.509450	1.562601	19.727204	16.870560	4.365360	1.736975	1.367808	4.960145	0.346112
159.600000	17.579628	5.116863	2.144406	4.286743	1.473446	0.501707	5.165047	0.121202	3.123639	0.644835	0.000287	0.335165	0.041218	28.522954	1.566708	19.722352	16.870652	4.374148	1.737135	1.367560	4.960183	0.312148
159.700000	17.580174	5.075830	2.187482	4.410847	1.447497	0.518072	4.980731	0.118849	3.070253	0.652260	0.000295	0.327740	0.041032	28.505240	1.573879	19.712392	16.870519	4.370697	1.737304	1.367572	4.960220	0.295022
159.800000	17.580725	5.034479	2.142192	4.458199	1.475256	0.520767	4.849245	0.117217	3.025586	0.653606	0.000285	0.326394	0.040937	28.471116	1.577450	19.706119	16.870141	4.357427	1.737442	1.367827	4.960258	0.312552
159.900000	17.580746	5.032893	2.049211	4.377753	1.529559	0.506876	4.902285	0.117984	3.035362	0.647297	0.000267	0.332703	0.041032	28.453844	1.573312	19.710239	16.869744	4.346860	1.737537	1.368055	4.960294	0.351230
160.000000	17.580236	5.071720	2.000397	4.255346	1.556589	0.490979	5.075727	0.120217	3.086044	0.639951	0.000259	0.340049	0.041208	28.467645	1.566136	19.719856	16.869573	4.348562	1.737616	1.368016	4.960331	0.373013
160.100000	17.579679	5.114535	2.029289	4.193488	1.540306	0.485445	5.219242	0.121976	3.131942	0.637429	0.000265	0.342571	0.041319	28.499446	1.562138	19.726223	16.869647	4.360529	1.737718	1.367736	4.960367	0.360405
160.200000	17.579524	5.126649	2.109210	4.236542	1.494319	0.494206	5.222592	0.121948	3.138536	0.641413	0.000280	0.338587	0.041285	28.524261	1.563891	19.724830	16.869791	4.372982	1.737862	1.367422	4.960404	0.326471
160.300000	17.579915	5.097303	2.180964	4.359772	1.451375	0.511957	5.068900	0.119968	3.096972	0.649433	0.000294	0.330567	0.041114	28.520243	1.570572	19.716049	16.869782	4.375472	1.738030	1.367304	4.960440	0.297660
160.400000	17.580564	5.048560	2.176061	4.459008	1.454659	0.522807	4.882465	0.117611	3.038676	0.654437	0.000292	0.325563	0.040949	28.488216	1.576908	19.706493	16.869494	4.364977	1.738184	1.367484	4.960477	0.299280
160.500000	17.580872	5.025378	2.089290	4.429757	1.506573	0.514707	4.849173	0.117268	3.021534	0.650858	0.000274	0.329142	0.040963	28.458710	1.576035	19.705925	16.869058	4.350951	1.738293	1.367781	4.960513	0.334137
160.600000	17.580540	5.050562	2.009178	4.306200	1.551877	0.497021	4.992876	0.119169	3.060923	0.642708	0.000260	0.337292	0.041130	28.459102	1.569016	19.714636	16.868765	4.346636	1.738369	1.367880	4.960548	0.368945
160.700000	17.579915	5.098519	2.004482	4.205040	1.554184	0.485585	5.173253	0.121429	3.116263	0.637446	0.000260	0.342554	0.041290	28.486587	1.562878	19.723606	16.868751	4.355287	1.738453	1.367684	4.960584	0.371334
160.800000	17.579530	5.128235	2.069797	4.200127	1.517238	0.488137	5.250097	0.122323	3.144063	0.638631	0.000273	0.341369	0.041326	28.518803	1.561964	19.725971	16.868904	4.369435	1.738575	1.367347	4.960619	0.342966
160.900000	17.579693	5.116149	2.157106	4.299631	1.465795	0.503855	5.156372	0.121084	3.121924	0.645734	0.000290	0.334266	0.041202	28.529626	1.566987	19.719865	16.868999	4.377635	1.738735	1.367113	4.960655	0.307098
161.000000	17.580316	5.069443	2.194270	4.430942	1.443351	0.520731	4.952814	0.118490	3.062090	0.653404	0.000296	0.326596	0.041002	28.506768	1.574716	19.709011	16.868836	4.372246	1.738899	1.367171	4.960691	0.292378
161.100000	17.580869	5.027965	2.134705	4.465721	1.479779	0.521188	4.830161	0.116981	3.018962	0.653754	0.000283	0.326246	0.040922	28.470008	1.577675	19.703373	16.868424	4.357418	1.739026	1.367471	4.960726	0.315516
161.200000	17.580809	5.032503	2.035128	4.366476	1.537517	0.504936	4.910535	0.118103	3.036941	0.646341	0.000264	0.333659	0.041044	28.455100	1.572391	19.709072	16.868028	4.347239	1.739109	1.367700	4.960761	0.357354
161.300000	17.580223	5.077237	1.992598	4.238023	1.560833	0.488709	5.101406	0.120546	3.093429	0.638839	0.000258	0.341161	0.041232	28.473190	1.564809	19.719454	16.867894	4.350692	1.739179	1.367629	4.960796	0.376570
161.400000	17.579657	5.120898	2.032343	4.183719	1.538557	0.484504	5.242446	0.122261	3.139171	0.636939	0.000266	0.343061	0.041336	28.507728	1.561197	19.725451	16.868008	4.364205	1.739278	1.367318	4.960830	0.359100
161.500000	17.579558	5.128788	2.120659	4.242355	1.487546	0.495460	5.225663	0.121977	3.140277	0.641915	0.000282	0.338085	0.041280	28.531678	1.563786	19.722963	16.868171	4.376846	1.739422	1.367000	4.960865	0.321794
161.600000	17.580034	5.093053	2.192056	4.378961	1.444582	0.514759	5.046804	0.119681	3.091012	0.650636	0.000296	0.329364	0.041087	28.523126	1.571308	19.712964	16.868144	4.377861	1.739589	1.366917	4.960900	0.293362
161.700000	17.580727	5.041107	2.175040	4.474498	1.455327	0.524486	4.855166	0.117263	3.029997	0.655157	0.000291	0.324843	0.040923	28.486644	1.577601	19.703269	16.867817	4.365353	1.739734	1.367148	4.960935	0.299633
161.800000	17.580984	5.021796	2.076214	4.425949	1.514173	0.513602	4.844877	0.117227	3.019193	0.650304	0.000271	0.329696	0.040964	28.457418	1.575615	19.704105	16.867363	4.350781	1.739831	1.367468	4.960969	0.339613
161.900000	17.580562	5.053929	1.997426	4.289615	1.558329	0.494646	5.012988	0.119434	3.066377	0.641548	0.000258	0.338452	0.041152	28.461768	1.567781	19.714087	16.867096	4.347805	1.739896	1.367545	4.961002	0.374245
162.000000	17.579895	5.105224	2.002635	4.190541	1.555162	0.483894	5.199909	0.121762	3.124258	0.636613	0.000260	0.343387	0.041312	28.493012	1.561723	19.723150	16.867124	4.358278	1.739974	1.367313	4.961036	0.372202
162.100000	17.579540	5.132770	2.078157	4.198439	1.512395	0.488366	5.263793	0.122485	3.148771	0.638678	0.000274	0.341322	0.041333	28.526146	1.561479	19.724691	16.867308	4.373322	1.740095	1.366958	4.961070	0.339448
162.200000	17.579782	5.114730	2.169886	4.314128	1.458047	0.506200	5.144550	0.120926	3.119267	0.646731	0.000292	0.333269	0.041184	28.533872	1.567424	19.717311	16.867401	4.380754	1.740255	1.366741	4.961104	0.302068
162.300000	17.580477	5.062623	2.199813	4.450959	1.439965	0.523313	4.923577	0.118114	3.053401	0.654525	0.000297	0.325475	0.040971	28.505792	1.575632	19.705657	16.867206	4.373346	1.740414	1.366848	4.961138	0.290222
162.400000	17.581022	5.021802	2.125696	4.471136	1.485186	0.521291	4.813177	0.116773	3.012878	0.653768	0.000281	0.326232	0.040910	28.466898	1.577843	19.700841	16.866760	4.357106	1.740530	1.367188	4.961171	0.319119
162.500000	17.580876	5.032890	2.021087	4.353726	1.545377	0.502850	4.921258	0.118253	3.039317	0.645324	0.000262	0.334676	0.041059	28.454793	1.571434	19.708122	16.866371	4.347538	1.740600	1.367413	4.961204	0.363537
162.600000	17.580220	5.083130	1.985881	4.220997	1.564462	0.486525	5.127463	0.120877	3.100992	0.637776	0.000257	0.342224	0.041256	28.477138	1.563555	19.719128	16.866277	4.352802	1.740662	1.367306	4.961237	0.379657
162.700000	17.579652	5.127026	2.036440	4.175333	1.536219	0.483766	5.263996	0.122524	3.145957	0.636551	0.000266	0.343449	0.041351	28.514106	1.560389	19.724658	16.866430	4.367761	1.740759	1.366967	4.961270	0.357340
162.800000	17.579614	5.130303	2.132563	4.249867	1.480461	0.496938	5.225825	0.121969	3.141181	0.642526	0.000285	0.337474	0.041273	28.536785	1.563833	19.721034	16.866607	4.380422	1.740903	1.366649	4.961303	0.316976
162.900000	17.580176	5.088212	2.202472	4.398912	1.438172	0.517619	5.022396	0.119365	3.084285	0.651875	0.000298	0.328125	0.041058	28.523440	1.572162	19.709851	16.866559	4.379828	1.741067	1.366602	4.961336	0.289357
163.000000	17.580904	5.033668	2.172404	4.488560	1.456981	0.525908	4.828686	0.116927	3.021428	0.655775	0.000291	0.324225	0.040898	28.482785	1.578283	19.700183	16.866194	4.365356	1.741203	1.366884	4.961369	0.300615
163.100000	17.581102	5.018907	2.062493	4.420142	1.522077	0.512255	4.843331	0.117221	3.017690	0.649644	0.000269	0.330356	0.040968	28.454391	1.575127	19.702526	16.865726	4.350460	1.741287	1.367221	4.961401	0.345430
163.200000	17.580591	5.057878	1.986497	4.272703	1.564278	0.492283	5.034332	0.119713	3.072272	0.640401	0.000256	0.339599	0.041174	28.462834	1.566576	19.713667	16.865487	4.348955	1.741342	1.367271	4.961433	0.379225
163.300000	17.579889	5.111914	2.001896	4.177078	1.555531	0.482369	5.225640	0.122081	3.132028	0.635866	0.000260	0.344134	0.041333	28.497613	1.560679	19.722700	16.865558	4.361202	1.741415	1.367004	4.961464	0.372573
163.400000	17.579570	5.136810	2.087209	4.198350	1.507129	0.488813	5.275053	0.122617	3.152793	0.638831	0.000276	0.341169	0.041337	28.531297	1.561134	19.723363	16.865770	4.376997	1.741536	1.366633	4.961496	0.335663
163.500000	17.579893	5.112676	2.182494	4.329876	1.450352	0.508690	5.130013	0.120734	3.115780	0.647801	0.000295	0.332199	0.041163	28.535586	1.567996	19.714709	16.865858	4.383507	1.741695	1.366436	4.961529	0.297154
163.600000	17.580657	5.055533	2.204027	4.470463	1.437394	0.525760	4.893776	0.117731	3.044410	0.655598	0.000298	0.324402	0.040940	28.502318	1.576593	19.702362	16.865628	4.374041	1.741848	1.366592	4.961561	0.288578
163.700000	17.581183	5.016109	2.115465	4.474457	1.491282	0.521099	4.798589	0.116596	3.007458	0.653656	0.000279	0.326344	0.040900	28.461816	1.577942	19.698532	16.865152	4.356562	1.741952	1.366970	4.961592	0.323252
163.800000	17.580948	5.033982	2.007416	4.339962	1.552954	0.500686	4.933987	0.118428	3.042365	0.644275	0.000259	0.335725	0.041075	28.452838	1.570461	19.707354	16.864774	4.347792	1.742010	1.367184	4.961623	0.369630
163.900000	17.580229	5.089235	1.980263	4.204595	1.567478	0.484463	5.153349	0.121205	3.108560	0.636779	0.000256	0.343221	0.041280	28.479316	1.562386	19.718845	16.864720	4.354881	1.742064	1.367041	4.961654	0.382259
164.000000	17.579667	5.132815	2.041390	4.168361	1.533397	0.483226	5.283659	0.122762	3.152221	0.636263	0.000267	0.343737	0.041365	28.518394	1.559708	19.723833	16.864910	4.371171	1.742159	1.366675	4.961685	0.355213
164.100000	17.579694	5.131216	2.144659	4.258816	1.473216	0.498597	5.223320	0.121928	3.141303	0.643226	0.000287	0.336774	0.041263	28.539450	1.564012	19.719057	16.865098	4.383697	1.742303	1.366360	4.961717	0.312126
164.200000	17.580338	5.082921	2.212030	4.419167	1.432262	0.520471	4.996369	0.119028	3.076983	0.653121	0.000300	0.326879	0.041028	28.521159	1.573103	19.706742	16.865027	4.381400	1.742464	1.366351	4.961748	0.285708
164.300000	17.581094	5.026405	2.168301	4.500959	1.459525	0.527059	4.803626	0.116609	3.013170	0.656279	0.000290	0.323721	0.040876	28.476693	1.578930	19.697261	16.864623	4.365054	1.742591	1.366682	4.961779	0.302173
164.400000	17.581224	5.016718	2.048520	4.412690	1.530053	0.510727	4.844311	0.117247	3.016985	0.648906	0.000266	0.331094	0.040975	28.449609	1.574582	19.701167	16.864146	4.350045	1.742662	1.367030	4.961809	0.351427
164.500000	17.580629	5.062257	1.976535	4.255894	1.569657	0.489983	5.056310	0.119998	3.078427	0.639291	0.000255	0.340709	0.041196	28.462166	1.565420	19.713338	16.863938	4.350093	1.742706	1.367051	4.961839	0.383808
164.600000	17.579901	5.118447	2.002137	4.164802	1.555361	0.481019	5.250060	0.122383	3.139447	0.635209	0.000260	0.344791	0.041353	28.500210	1.559748	19.722237	16.864051	4.364035	1.742775	1.366749	4.961869	0.372502
164.700000	17.579622	5.140327	2.096703	4.199705	1.501578	0.489449	5.283921	0.122718	3.156129	0.639076	0.000278	0.340924	0.041338	28.534108	1.560915	19.721992	16.864287	4.380438	1.742896	1.366366	4.961900	0.331719
164.800000	17.580027	5.110088	2.194693	4.346464	1.442861	0.511262	5.113310	0.120515	3.111605	0.648917	0.000297	0.331083	0.041141	28.534709	1.568672	19.712083	16.864369	4.385902	1.743054	1.366191	4.961930	0.292446
164.900000	17.580853	5.048348	2.206909	4.489062	1.435648	0.528028	4.864155	0.117349	3.035345	0.656600	0.000298	0.323400	0.040910	28.496397	1.577567	19.699160	16.864102	4.374388	1.743200	1.366396	4.961961	0.287443
165.000000	17.581353	5.010970	2.104365	4.475819	1.497853	0.520648	4.786520	0.116452	3.002774	0.653431	0.000277	0.326569	0.040894	28.454801	1.577969	19.696445	16.863599	4.355853	1.743293	1.366806	4.961990	0.327783
165.100000	17.581028	5.035670	1.994393	4.325656	1.560104	0.498506	4.948173	0.118620	3.045928	0.643223	0.000257	0.336777	0.041092	28.449155	1.569492	19.706730	16.863235	4.348030	1.743338	1.367006	4.962020	0.375502
165.200000	17.580253	5.095389	1.975707	4.189090	1.569908	0.482548	5.178551	0.121522	3.115974	0.635858	0.000255	0.344142	0.041302	28.479569	1.561311	19.718576	16.863221	4.356914	1.743386	1.366827	4.962049	0.384385
165.300000	17.579702	5.138188	2.046977	4.162766	1.530207	0.482871	5.301292	0.122975	3.157909	0.636066	0.000269	0.343934	0.041376	28.520438	1.559147	19.722972	16.863446	4.374408	1.743479	1.366435	4.962078	0.352816
165.400000	17.579796	5.131580	2.156688	4.268877	1.465964	0.500387	5.218499	0.121858	3.140730	0.643992	0.000290	0.336008	0.041252	28.539584	1.564302	19.717047	16.863643	4.386666	1.743622	1.366125	4.962107	0.307348
165.500000	17.580520	5.077338	2.220600	4.439264	1.426944	0.523255	4.969473	0.118680	3.069323	0.654345	0.000302	0.325655	0.040998	28.516311	1.574097	19.703671	16.863547	4.382614	1.743780	1.366156	4.962137	0.282456
165.600000	17.581295	5.019464	2.162962	4.511571	1.462815	0.527936	4.780458	0.116316	3.005395	0.656669	0.000288	0.323331	0.040857	28.468453	1.579521	19.694524	16.863106	4.364517	1.743897	1.366533	4.962166	0.304223
165.700000	17.581354	5.015193	2.034678	4.404022	1.537880	0.509086	4.847447	0.117301	3.016990	0.648118	0.000264	0.331882	0.040983	28.443057	1.573996	19.700000	16.862624	4.349583	1.743956	1.366887	4.962195	0.357441
165.800000	17.580679	5.066899	1.967622	4.239580	1.574434	0.487793	5.078319	0.120281	3.084657	0.638238	0.000253	0.341762	0.041218	28.459643	1.564330	19.713060	16.862448	4.351217	1.743991	1.366877	4.962223	0.387944
165.900000	17.579932	5.124700	2.003193	4.153803	1.554744	0.479847	5.272848	0.122663	3.146411	0.634641	0.000260	0.345359	0.041371	28.500657	1.558930	19.721748	16.862601	4.366751	1.744056	1.366543	4.962251	0.372063
166.000000	17.579697	5.143318	2.106379	4.202286	1.495893	0.490237	5.290545	0.122792	3.158808	0.639397	0.000280	0.340603	0.041339	28.534471	1.560806	19.720587	16.862859	4.383625	1.744176	1.366149	4.962280	0.327728
166.100000	17.580181	5.107091	2.206271	4.363443	1.435710	0.513855	5.095072	0.120277	3.106917	0.650048	0.000300	0.329952	0.041118	28.531238	1.569424	19.709464	16.862931	4.387957	1.744332	1.365998	4.962309	0.288019
166.200000	17.581063	5.041241	2.208527	4.506425	1.434685	0.530080	4.835414	0.116980	3.026429	0.657515	0.000298	0.322485	0.040882	28.488126	1.578525	19.696083	16.862628	4.374448	1.744472	1.366251	4.962338	0.286788
166.300000	17.581529	5.006439	2.092792	4.475465	1.504652	0.519990	4.776933	0.116340	2.998848	0.653116	0.000274	0.326884	0.040890	28.445915	1.577928	19.694570	16.862101	4.355046	1.744553	1.366689	4.962366	0.332557
166.400000	17.581118	5.037819	1.982243	4.311280	1.566715	0.496370	4.963219	0.118821	3.049828	0.642196	0.000255	0.337804	0.041110	28.443678	1.568549	19.706209	16.861755	4.348272	1.744587	1.366871	4.962393	0.381042
166.500000	17.580293	5.101433	1.972128	4.174700	1.571805	0.480801	5.202599	0.121823	3.123083	0.635022	0.000255	0.344978	0.041324	28.477770	1.560337	19.718296	16.861781	4.358882	1.744628	1.366656	4.962420	0.386068
166.600000	17.579759	5.143089	2.052965	4.158453	1.526780	0.482679	5.316835	0.123161	3.162989	0.635949	0.000270	0.344051	0.041386	28.520126	1.558694	19.722074	16.862038	4.377445	1.744720	1.366242	4.962448	0.350255
166.700000	17.579919	5.131471	2.168397	4.279673	1.458862	0.502253	5.211813	0.121766	3.139578	0.644797	0.000292	0.335203	0.041240	28.537159	1.564676	19.715026	16.862240	4.389328	1.744863	1.365939	4.962476	0.302741
166.800000	17.580718	5.071633	2.228106	4.458760	1.422272	0.525913	4.942471	0.118330	3.061531	0.655520	0.000304	0.324480	0.040969	28.508983	1.575110	19.700672	16.862119	4.383517	1.745016	1.366009	4.962504	0.279622
166.900000	17.581505	5.012967	2.156707	4.520411	1.466645	0.528563	4.759485	0.116052	2.998231	0.656952	0.000287	0.323048	0.040840	28.458179	1.580048	19.691981	16.861642	4.363821	1.745124	1.366429	4.962532	0.306648
167.000000	17.581490	5.014236	2.021320	4.394660	1.545365	0.507407	4.852159	0.117374	3.017543	0.647315	0.000261	0.332685	0.040993	28.434718	1.573395	19.698983	16.861158	4.349111	1.745170	1.366785	4.962558	0.363315
167.100000	17.580743	5.071627	1.959714	4.224058	1.578643	0.485740	5.099807	0.120557	3.090782	0.637261	0.000252	0.342739	0.041238	28.455148	1.563320	19.712803	16.861015	4.352312	1.745196	1.366744	4.962585	0.391643
167.200000	17.579983	5.130587	2.004849	4.144055	1.553799	0.478840	5.293835	0.122920	3.152856	0.634155	0.000261	0.345845	0.041387	28.498848	1.558216	19.721228	16.861206	4.369321	1.745258	1.366378	4.962611	0.371352
167.300000	17.579792	5.145838	2.115981	4.205771	1.490221	0.491128	5.295265	0.122842	3.160913	0.639769	0.000282	0.340231	0.041337	28.532348	1.560784	19.719164	16.861484	4.386551	1.745378	1.365976	4.962638	0.323797
167.400000	17.580354	5.103862	2.217112	4.380324	1.428975	0.516404	5.076102	0.120029	3.101947	0.651167	0.000302	0.328833	0.041095	28.525263	1.570218	19.706885	16.861544	4.389715	1.745532	1.365850	4.962666	0.283913
167.500000	17.581284	5.034376	2.209224	4.522486	1.434290	0.531931	4.808025	0.116627	3.017844	0.658347	0.000298	0.321653	0.040856	28.477672	1.579450	19.693150	16.861206	4.374311	1.745665	1.366148	4.962693	0.286485
167.600000	17.581714	5.002376	2.081295	4.474222	1.511359	0.519245	4.768896	0.116248	2.995427	0.652764	0.000272	0.327236	0.040887	28.435132	1.577859	19.692848	16.860658	4.354179	1.745734	1.366611	4.962719	0.337346
167.700000	17.581220	5.040114	1.970847	4.297357	1.572863	0.494330	4.978065	0.119019	3.053725	0.641217	0.000253	0.338783	0.041127	28.436188	1.567661	19.705735	16.860331	4.348458	1.745758	1.366774	4.962745	0.386290
167.800000	17.580351	5.107265	1.969021	4.161204	1.573444	0.479174	5.225396	0.122107	3.129829	0.634248	0.000254	0.345752	0.041344	28.473731	1.559449	19.718009	16.860394	4.360712	1.745793	1.366525	4.962770	0.387535
167.900000	17.579834	5.147675	2.058919	4.154768	1.523363	0.482558	5.331071	0.123330	3.167671	0.635870	0.000271	0.344130	0.041394	28.517415	1.558312	19.721180	16.860681	4.380263	1.745883	1.366090	4.962796	0.347718
168.000000	17.580059	5.131185	2.179703	4.290540	1.451961	0.504114	5.204440	0.121665	3.138196	0.645605	0.000295	0.334395	0.041227	28.532301	1.565092	19.713047	16.860889	4.391742	1.746025	1.365794	4.962823	0.298335
168.100000	17.580931	5.066026	2.235045	4.477635	1.417935	0.528472	4.915934	0.117986	3.053823	0.656658	0.000305	0.323342	0.040940	28.499363	1.576131	19.697764	16.860741	4.384218	1.746175	1.365902	4.962849	0.277020
168.200000	17.581725	5.006761	2.150282	4.528520	1.470562	0.529101	4.739584	0.115801	2.991381	0.657199	0.000285	0.322801	0.040824	28.445829	1.580564	19.689556	16.860232	4.363013	1.746273	1.366363	4.962875	0.309155
168.300000	17.581640	5.013423	2.008463	4.385535	1.552509	0.505791	4.856832	0.117446	3.018136	0.646543	0.000259	0.333457	0.041002	28.424267	1.572833	19.698026	16.859747	4.348551	1.746307	1.366720	4.962900	0.369027
168.400000	17.580824	5.076189	1.952240	4.209348	1.582599	0.483798	5.120135	0.120817	3.096580	0.636326	0.000251	0.343674	0.041260	28.448349	1.562386	19.712547	16.859635	4.353256	1.746325	1.366648	4.962925	0.395162
168.500000	17.580053	5.136213	2.006374	4.134784	1.552926	0.477881	5.313750	0.123163	3.158959	0.633696	0.000261	0.346304	0.041403	28.494573	1.557566	19.720715	16.859862	4.371666	1.746382	1.366253	4.962950	0.370699
168.600000	17.579905	5.148233	2.125172	4.209198	1.484764	0.491997	5.299575	0.122887	3.162873	0.640134	0.000284	0.339866	0.041336	28.527772	1.560792	19.717795	16.860158	4.389241	1.746502	1.365843	4.962976	0.320064
168.700000	17.580541	5.100696	2.227532	4.396804	1.422467	0.518892	5.057350	0.119784	3.097012	0.652262	0.000304	0.327738	0.041072	28.516911	1.571026	19.704385	16.860207	4.391268	1.746655	1.365740	4.963001	0.280001
168.800000	17.581519	5.027725	2.209561	4.537857	1.434122	0.533682	4.781492	0.116284	3.009475	0.659139	0.000298	0.320861	0.040830	28.464970	1.580372	19.690319	16.859835	4.374023	1.746780	1.366083	4.963027	0.286318
168.900000	17.581910	4.998617	2.069979	4.472529	1.517913	0.518469	4.761772	0.116167	2.992319	0.652400	0.000270	0.327600	0.040886	28.422247	1.577787	19.691235	16.859268	4.353237	1.746838	1.366568	4.963051	0.342108
169.000000	17.581337	5.042455	1.960215	4.284157	1.578556	0.492413	4.992315	0.119208	3.057493	0.640298	0.000251	0.339702	0.041144	28.426487	1.566841	19.705281	16.858959	4.348569	1.746851	1.366712	4.963075	0.391229
169.100000	17.580430	5.112758	1.966303	4.148791	1.574873	0.477685	5.246557	0.122371	3.136090	0.633541	0.000254	0.346459	0.041362	28.467224	1.558653	19.717693	16.859059	4.362369	1.746880	1.366431	4.963099	0.388824
169.200000	17.579931	5.151888	2.064605	4.151618	1.520088	0.482485	5.343964	0.123483	3.171928	0.635816	0.000272	0.344184	0.041402	28.512095	1.557990	19.720291	16.859374	4.382827	1.746968	1.365976	4.963124	0.345307
169.300000	17.580217	5.130763	2.190354	4.301157	1.445423	0.505919	5.196753	0.121560	3.136679	0.646391	0.000297	0.333609	0.041214	28.524878	1.565528	19.711129	16.859585	4.393897	1.747111	1.365687	4.963149	0.294223
169.400000	17.581156	5.060594	2.241209	4.495527	1.414075	0.530877	4.890350	0.117653	3.046333	0.657732	0.000306	0.322268	0.040913	28.487360	1.577134	19.694969	16.859413	4.384721	1.747256	1.365832	4.963174	0.274716
169.500000	17.581955	5.001060	2.143499	4.535208	1.474680	0.529460	4.721834	0.115577	2.985178	0.657369	0.000284	0.322631	0.040810	28.431433	1.581019	19.687309	16.858872	4.362137	1.747344	1.366329	4.963198	0.311821
169.600000	17.581800	5.013081	1.996513	4.376292	1.559088	0.504218	4.862529	0.117530	3.019130	0.645791	0.000257	0.334209	0.041012	28.411917	1.572278	19.697176	16.858389	4.348035	1.747367	1.366685	4.963221	0.374399
169.700000	17.580924	5.080598	1.945936	4.196025	1.585915	0.482064	5.139078	0.121058	3.102015	0.635499	0.000250	0.344501	0.041278	28.439361	1.561558	19.712255	16.858308	4.354175	1.747377	1.366583	4.963245	0.398149
169.800000	17.580146	5.141237	2.008322	4.127028	1.551823	0.477109	5.331205	0.123375	3.164339	0.633326	0.000262	0.346674	0.041416	28.487766	1.557027	19.720138	16.858568	4.373829	1.747431	1.366162	4.963268	0.369855
169.900000	17.580040	5.150092	2.133833	4.213230	1.479595	0.492911	5.302084	0.122910	3.164257	0.640524	0.000286	0.339476	0.041333	28.520490	1.560865	19.716413	16.858880	4.391636	1.747550	1.365745	4.963292	0.316572
170.000000	17.580744	5.097461	2.236754	4.412389	1.416686	0.521214	5.038904	0.119544	3.092074	0.653288	0.000306	0.326712	0.041050	28.506023	1.571822	19.701979	16.858918	4.392548	1.747701	1.365665	4.963316	0.276559
170.100000	17.581761	5.021609	2.208881	4.551130	1.434583	0.535134	4.757671	0.115977	3.001862	0.659801	0.000298	0.320199	0.040808	28.450224	1.581199	19.687700	16.858514	4.373628	1.747820	1.366049	4.963340	0.286536
170.200000	17.582111	4.995644	2.059161	4.469574	1.524130	0.517589	4.757279	0.116119	2.990097	0.651989	0.000268	0.328011	0.040886	28.407728	1.577650	19.689822	16.857931	4.352388	1.747866	1.366550	4.963363	0.346709
170.300000	17.581467	5.045012	1.951127	4.271884	1.583380	0.490673	5.006317	0.119393	3.061286	0.639464	0.000250	0.340536	0.041159	28.415003	1.566090	19.704849	16.857643	4.348786	1.747870	1.366674	4.963386	0.395493
170.400000	17.580530	5.117748	1.964632	4.138209	1.575741	0.476444	5.265308	0.122603	3.141674	0.632953	0.000254	0.347047	0.041378	28.458507	1.557984	19.717297	16.857776	4.363966	1.747894	1.366364	4.963408	0.389627
170.500000	17.580051	5.155359	2.070281	4.149869	1.516812	0.482569	5.354099	0.123602	3.175356	0.635837	0.000273	0.344163	0.041407	28.504216	1.557773	19.719334	16.858115	4.385149	1.747981	1.365893	4.963431	0.342908
170.600000	17.580394	5.129941	2.199914	4.311634	1.439526	0.507653	5.188040	0.121443	3.134769	0.647150	0.000299	0.332850	0.041201	28.514860	1.565994	19.709240	16.858328	4.395738	1.748122	1.365612	4.963455	0.290560
170.700000	17.581391	5.055505	2.245922	4.511358	1.411122	0.532962	4.866952	0.117349	3.039395	0.658665	0.000307	0.321335	0.040888	28.473240	1.578049	19.692363	16.858132	4.385043	1.748263	1.365791	4.963478	0.272957
170.800000	17.582187	4.996203	2.136613	4.539920	1.478836	0.529596	4.707414	0.115397	2.980025	0.657439	0.000282	0.322561	0.040800	28.415510	1.581367	19.685305	16.857565	4.361329	1.748342	1.366320	4.963501	0.314550
170.900000	17.581967	5.013173	1.985949	4.367370	1.564858	0.502753	4.868875	0.117620	3.020433	0.645092	0.000255	0.334908	0.041022	28.398019	1.571752	19.696399	16.857087	4.347658	1.748354	1.366670	4.963523	0.379193
171.000000	17.581040	5.084709	1.940812	4.184266	1.588597	0.480554	5.156229	0.121275	3.106967	0.634781	0.000249	0.345219	0.041294	28.428435	1.560839	19.711909	16.857036	4.355096	1.748357	1.366542	4.963544	0.400592
171.100000	17.580260	5.145636	2.010518	4.120670	1.550584	0.476503	5.346189	0.123556	3.168985	0.633037	0.000262	0.346963	0.041427	28.478662	1.556589	19.719500	16.857324	4.375816	1.748409	1.366097	4.963566	0.368897
171.200000	17.580193	5.151493	2.141807	4.217596	1.474817	0.493830	5.303100	0.122916	3.165146	0.640920	0.000287	0.339080	0.041330	28.510780	1.560986	19.715037	16.857649	4.393754	1.748527	1.365676	4.963589	0.313376
171.300000	17.580958	5.094305	2.244692	4.426690	1.411680	0.523320	5.021367	0.119315	3.087307	0.654223	0.000308	0.325777	0.041029	28.492936	1.572580	19.699692	16.857675	4.393595	1.748675	1.365618	4.963612	0.273628
171.400000	17.582007	5.016177	2.207493	4.562250	1.435478	0.536300	4.736940	0.115710	2.995156	0.660337	0.000298	0.319663	0.040788	28.433851	1.581917	19.685310	16.857243	4.373208	1.748787	1.366038	4.963634	0.287029
171.500000	17.582316	4.993288	2.049313	4.466174	1.529754	0.516716	4.754408	0.116092	2.988470	0.651581	0.000266	0.328419	0.040888	28.391799	1.577490	19.688544	16.856650	4.351666	1.748824	1.366552	4.963656	0.350933
171.600000	17.581609	5.047479	1.943328	4.260898	1.587495	0.489135	5.019152	0.119561	3.064804	0.638724	0.000249	0.341276	0.041173	28.401787	1.565430	19.704390	16.856381	4.349047	1.748818	1.366656	4.963677	0.399176
171.700000	17.580648	5.122198	1.963447	4.129063	1.576351	0.475382	5.281792	0.122806	3.146593	0.632452	0.000253	0.347548	0.041393	28.447685	1.557415	19.716841	16.856544	4.365437	1.748838	1.366320	4.963698	0.390203
171.800000	17.580189	5.158351	2.075529	4.148708	1.513772	0.482699	5.362560	0.123701	3.178254	0.635882	0.000274	0.344118	0.041412	28.494048	1.557613	19.718368	16.856905	4.387226	1.748923	1.365836	4.963719	0.340698
171.900000	17.580583	5.129038	2.208453	4.321402	1.434234	0.509253	5.179446	0.121329	3.132822	0.647854	0.000301	0.332146	0.041189	28.502673	1.566447	19.707433	16.857119	4.397340	1.749063	1.365563	4.963741	0.287313
172.000000	17.581631	5.050862	2.249747	4.525437	1.408725	0.534795	4.845763	0.117074	3.033062	0.659490	0.000308	0.320510	0.040866	28.457369	1.578885	19.689940	16.856901	4.385268	1.749199	1.365773	4.963763	0.271528
172.100000	17.582422	4.991975	2.130024	4.543516	1.482796	0.529626	4.695185	0.115244	2.975593	0.657462	0.000281	0.322538	0.040791	28.398172	1.581655	19.683473	16.856312	4.360586	1.749270	1.366329	4.963784	0.317180
172.200000	17.582142	5.013454	1.976605	4.359145	1.569925	0.501428	4.875063	0.117708	3.021775	0.644460	0.000254	0.335540	0.041031	28.382589	1.571276	19.695655	16.855840	4.347356	1.749273	1.366673	4.963805	0.383470
172.300000	17.581172	5.088435	1.936501	4.173944	1.590843	0.479238	5.171474	0.121467	3.111378	0.634156	0.000248	0.345844	0.041309	28.415621	1.560219	19.711510	16.855815	4.355957	1.749269	1.366520	4.963825	0.402656
172.400000	17.580391	5.149489	2.012655	4.115309	1.549380	0.476005	5.359147	0.123712	3.173014	0.632800	0.000263	0.347200	0.041437	28.467408	1.556227	19.718826	16.856129	4.377603	1.749318	1.366055	4.963846	0.367965
172.500000	17.580361	5.152615	2.148976	4.221824	1.470504	0.494694	5.303411	0.122913	3.165769	0.641294	0.000289	0.338706	0.041326	28.498913	1.561123	19.713701	16.856466	4.395625	1.749434	1.365631	4.963867	0.310519
172.600000	17.581179	5.091391	2.251622	4.439573	1.407301	0.525208	5.005310	0.119106	3.082913	0.655062	0.000309	0.324938	0.041011	28.478027	1.573279	19.697551	16.856482	4.394494	1.749580	1.365592	4.963888	0.271076
172.700000	17.582254	5.011356	2.205949	4.571876	1.436465	0.537288	4.718678	0.115474	2.989210	0.660795	0.000297	0.319205	0.040771	28.416081	1.582555	19.683111	16.856026	4.372816	1.749686	1.366045	4.963909	0.287586
172.800000	17.582525	4.991326	2.040461	4.462816	1.534778	0.515905	4.752337	0.116073	2.987178	0.651202	0.000264	0.328798	0.040890	28.374522	1.577336	19.687354	16.855424	4.351043	1.749713	1.366568	4.963929	0.354761
172.900000	17.581764	5.049759	1.936579	4.251191	1.591036	0.487786	5.030629	0.119710	3.067954	0.638083	0.000248	0.341917	0.041186	28.386924	1.564853	19.703902	16.855174	4.349317	1.749700	1.366655	4.963949	0.402385
173.000000	17.580783	5.126120	1.962544	4.121164	1.576812	0.474470	5.296165	0.122983	3.150885	0.632023	0.000253	0.347977	0.041405	28.434904	1.556934	19.716332	16.855363	4.366766	1.749715	1.366296	4.963968	0.390644
173.100000	17.580342	5.160903	2.080240	4.147932	1.511038	0.482847	5.369636	0.123783	3.180700	0.635938	0.000275	0.344062	0.041415	28.481802	1.557493	19.717406	16.855742	4.389072	1.749799	1.365799	4.963989	0.338722
173.200000	17.580782	5.128141	2.215965	4.330251	1.429561	0.510695	5.171390	0.121222	3.130961	0.648488	0.000302	0.331512	0.041177	28.488591	1.566871	19.705726	16.855958	4.398742	1.749937	1.365535	4.964009	0.284473
173.300000	17.581873	5.046721	2.252850	4.537764	1.406775	0.536387	4.826958	0.116829	3.027408	0.660207	0.000308	0.319793	0.040846	28.440024	1.579634	19.687703	16.855721	4.385444	1.750069	1.365772	4.964030	0.270376
173.400000	17.582657	4.988410	2.123984	4.546147	1.486414	0.529581	4.685149	0.115120	2.971904	0.657451	0.000280	0.322549	0.040785	28.379702	1.581885	19.681810	16.855114	4.359961	1.750131	1.366350	4.964050	0.319602
173.500000	17.582325	5.013852	1.968611	4.351828	1.574232	0.500268	4.880827	0.117787	3.023089	0.643889	0.000252	0.336111	0.041042	28.365859	1.570856	19.694925	16.854648	4.347158	1.750126	1.366687	4.964069	0.387156
173.600000	17.581318	5.091705	1.932952	4.165142	1.592684	0.478122	5.184646	0.121633	3.115197	0.633635	0.000248	0.346365	0.041325	28.401104	1.559702	19.711043	16.854647	4.356767	1.750117	1.366513	4.964088	0.404364
173.700000	17.580538	5.152778	2.014636	4.110895	1.548264	0.475605	5.370097	0.123844	3.176427	0.632610	0.000263	0.347390	0.041445	28.454206	1.555934	19.718114	16.854984	4.379193	1.750163	1.366031	4.964107	0.367100
173.800000	17.580539	5.153507	2.155234	4.225700	1.466725	0.495472	5.303320	0.122907	3.166206	0.641632	0.000290	0.338368	0.041322	28.485140	1.561262	19.712418	16.855331	4.397271	1.750278	1.365604	4.964127	0.308041
173.900000	17.581404	5.088796	2.257568	4.450873	1.403535	0.526859	4.991078	0.118921	3.079001	0.655797	0.000311	0.324203	0.040994	28.461593	1.573904	19.695572	16.855338	4.395284	1.750421	1.365583	4.964147	0.268897
174.000000	17.582501	5.007158	2.204412	4.580121	1.437448	0.538121	4.702847	0.115270	2.984031	0.661183	0.000297	0.318817	0.040757	28.397189	1.583114	19.681096	16.854860	4.372488	1.750520	1.366062	4.964167	0.288140
174.100000	17.582737	4.989675	2.032711	4.459772	1.539151	0.515188	4.750696	0.116059	2.986107	0.650868	0.000263	0.329132	0.040891	28.356099	1.577201	19.686228	16.854252	4.350532	1.750540	1.366594	4.964185	0.358139
174.200000	17.581929	5.051776	1.930787	4.242819	1.594060	0.486626	5.040565	0.119840	3.070691	0.637529	0.000247	0.342471	0.041197	28.370597	1.564364	19.703372	16.854018	4.349588	1.750520	1.366664	4.964203	0.405153
174.300000	17.580931	5.129515	1.961812	4.114421	1.577185	0.473693	5.308498	0.123135	3.154566	0.631659	0.000253	0.348341	0.041415	28.420365	1.556531	19.715778	16.854232	4.367952	1.750531	1.366286	4.964222	0.391003
174.400000	17.580506	5.163093	2.084342	4.147352	1.508651	0.482988	5.375614	0.123853	3.182774	0.635993	0.000276	0.344007	0.041418	28.467714	1.557402	19.716459	16.854627	4.390698	1.750612	1.365779	4.964241	0.337007
174.500000	17.580986	5.127334	2.222471	4.338010	1.425498	0.511958	5.164221	0.121127	3.129292	0.649046	0.000304	0.330954	0.041167	28.472895	1.567253	19.704133	16.854844	4.399978	1.750749	1.365521	4.964260	0.282031
174.600000	17.582115	5.043124	2.255453	4.548435	1.405138	0.537759	4.810614	0.116616	3.022474	0.660830	0.000309	0.319170	0.040830	28.421507	1.580295	19.685653	16.854591	4.385617	1.750877	1.365782	4.964279	0.269410
174.700000	17.582891	4.985320	2.118662	4.548373	1.489590	0.529533	4.676461	0.115012	2.968703	0.657438	0.000279	0.322562	0.040779	28.360219	1.582090	19.680265	16.853968	4.359442	1.750932	1.366379	4.964298	0.321748
174.800000	17.582514	5.014216	1.961661	4.345530	1.577959	0.499272	4.885788	0.117857	3.024199	0.643431	0.000251	0.336569	0.041046	28.347859	1.570502	19.694185	16.853510	4.347014	1.750919	1.366710	4.964316	0.390379
174.900000	17.581477	5.094530	1.929926	4.157605	1.594253	0.477169	5.195908	0.121775	3.118461	0.633176	0.000247	0.346824	0.041332	28.385063	1.559258	19.710536	16.853529	4.357494	1.750904	1.366517	4.964333	0.405820
175.000000	17.580697	5.155594	2.016328	4.107129	1.547309	0.475264	5.379433	0.123957	3.179335	0.632449	0.000263	0.347551	0.041452	28.439282	1.555689	19.717391	16.853886	4.380595	1.750947	1.366021	4.964351	0.366364
175.100000	17.580725	5.154244	2.160614	4.229128	1.463467	0.496153	5.303052	0.122899	3.166527	0.641929	0.000291	0.338071	0.041319	28.469711	1.561392	19.711198	16.854242	4.398713	1.751061	1.365591	4.964370	0.305920
175.200000	17.581630	5.086527	2.262580	4.460635	1.400344	0.528282	4.978636	0.118758	3.075560	0.656432	0.000312	0.323568	0.040980	28.443832	1.574455	19.693749	16.854242	4.395974	1.751202	1.365585	4.964389	0.267077
175.300000	17.582744	5.003601	2.202825	4.586879	1.438455	0.538784	4.689571	0.115098	2.979656	0.661495	0.000296	0.318505	0.040745	28.377376	1.583585	19.679271	16.853747	4.372228	1.751295	1.366088	4.964407	0.288720
175.400000	17.582951	4.988390	2.026088	4.456939	1.542871	0.514553	4.749703	0.116053	2.985326	0.650571	0.000262	0.329429	0.040893	28.336784	1.577075	19.685174	16.853134	4.350158	1.751307	1.366626	4.964424	0.361040
175.500000	17.582103	5.053540	1.926056	4.235777	1.596521	0.485659	5.048998	0.119950	3.073027	0.637054	0.000246	0.342946	0.041205	28.353087	1.563946	19.702812	16.852916	4.349891	1.751280	1.366682	4.964441	0.407424
175.600000	17.581092	5.132367	1.961297	4.108859	1.577445	0.473056	5.318745	0.123261	3.157628	0.631361	0.000253	0.348639	0.041424	28.404319	1.556202	19.715176	16.853150	4.369015	1.751288	1.366286	4.964459	0.391258
175.700000	17.580681	5.164894	2.087839	4.146990	1.506612	0.483124	5.380427	0.123909	3.184457	0.636048	0.000277	0.343952	0.041420	28.452024	1.557338	19.715523	16.853560	4.392120	1.751367	1.365770	4.964476	0.335549
175.800000	17.581193	5.126625	2.227946	4.344610	1.422068	0.513031	5.158025	0.121045	3.127840	0.649520	0.000305	0.330480	0.041159	28.455853	1.567583	19.702657	16.853778	4.401068	1.751502	1.365518	4.964494	0.279985
175.900000	17.582353	5.040076	2.257613	4.557461	1.403777	0.538921	4.796720	0.116435	3.018274	0.661357	0.000309	0.318643	0.040815	28.402089	1.580860	19.683794	16.853513	4.385810	1.751626	1.365799	4.964513	0.268609
176.000000	17.583124	4.982713	2.114151	4.550268	1.492274	0.529495	4.669072	0.114920	2.965980	0.657429	0.000278	0.322571	0.040774	28.339993	1.582268	19.678834	16.852877	4.359052	1.751675	1.366412	4.964530	0.323575
176.100000	17.582709	5.014512	1.955822	4.340291	1.581075	0.498444	4.889823	0.117914	3.025103	0.643035	0.000250	0.336965	0.041052	28.328883	1.570212	19.693433	16.852424	4.346936	1.751655	1.366738	4.964546	0.393102
176.200000	17.581645	5.096893	1.927334	4.151319	1.595594	0.476371	5.205258	0.121893	3.121165	0.632799	0.000247	0.347201	0.041341	28.367703	1.558896	19.709974	16.852462	4.358145	1.751635	1.366529	4.964563	0.407072
176.300000	17.580866	5.157973	2.017683	4.103931	1.546543	0.474971	5.387287	0.124051	3.181775	0.632311	0.000264	0.347689	0.041458	28.422884	1.555487	19.716657	16.852836	4.381815	1.751675	1.366020	4.964579	0.365774
176.400000	17.580916	5.154901	2.165099	4.231929	1.460742	0.496716	5.302939	0.122894	3.166830	0.642175	0.000292	0.337825	0.041317	28.452915	1.561501	19.710052	16.853201	4.399977	1.751788	1.365588	4.964597	0.304159
176.500000	17.581855	5.084661	2.266828	4.468818	1.397638	0.529478	4.968263	0.118623	3.072696	0.656966	0.000313	0.323034	0.040968	28.425098	1.574921	19.692093	16.853195	4.396617	1.751926	1.365594	4.964615	0.265534
176.600000	17.582983	5.000612	2.201613	4.592709	1.439224	0.539365	4.678275	0.114952	2.975940	0.661768	0.000296	0.318232	0.040735	28.356902	1.583992	19.677604	16.852686	4.372073	1.752014	1.366117	4.964632	0.289163
176.700000	17.583165	4.987261	2.020574	4.454741	1.545956	0.514046	4.748596	0.116044	2.984591	0.650333	0.000261	0.329667	0.040895	28.316686	1.576984	19.684150	16.852070	4.349888	1.752019	1.366660	4.964648	0.363470
176.800000	17.582284	5.054958	1.921971	4.230014	1.598638	0.484860	5.055831	0.120038	3.074903	0.636684	0.000245	0.343316	0.041213	28.334412	1.563629	19.702180	16.851865	4.350167	1.751987	1.366704	4.964664	0.409391
176.900000	17.581262	5.134732	1.960707	4.104159	1.577747	0.472511	5.327318	0.123366	3.160177	0.631105	0.000253	0.348895	0.041431	28.386921	1.555930	19.714543	16.852116	4.369931	1.751991	1.366294	4.964680	0.391546
177.000000	17.580861	5.166448	2.090636	4.146528	1.504977	0.483213	5.384682	0.123958	3.185927	0.636082	0.000277	0.343918	0.041423	28.434974	1.557277	19.714626	16.852539	4.393354	1.752068	1.365771	4.964696	0.334387
177.100000	17.581401	5.126073	2.232496	4.350084	1.419210	0.513924	5.152947	0.120978	3.126654	0.649914	0.000306	0.330086	0.041152	28.437670	1.567861	19.701300	16.852759	4.402029	1.752201	1.365523	4.964713	0.278295
177.200000	17.582587	5.037563	2.259365	4.564936	1.402675	0.539879	4.785230	0.116285	3.014792	0.661792	0.000310	0.318208	0.040803	28.381923	1.581333	19.682116	16.852483	4.386024	1.752321	1.365820	4.964730	0.267960
177.300000	17.583352	4.980589	2.110361	4.551723	1.494523	0.529449	4.663135	0.114846	2.963779	0.657415	0.000277	0.322585	0.040770	28.319194	1.582411	19.677524	16.851838	4.358793	1.752364	1.366447	4.964746	0.325116
177.400000	17.582905	5.014789	1.951061	4.335979	1.583607	0.497765	4.893214	0.117961	3.025874	0.642708	0.000249	0.337292	0.041057	28.309137	1.569975	19.692677	16.851391	4.346945	1.752338	1.366768	4.964762	0.395332
177.500000	17.581821	5.098832	1.925251	4.146214	1.596669	0.475724	5.212889	0.121989	3.123375	0.632489	0.000247	0.347511	0.041347	28.349285	1.558604	19.709369	16.851444	4.358751	1.752314	1.366546	4.964777	0.408080
177.600000	17.581042	5.159909	2.018793	4.101353	1.545916	0.474736	5.393670	0.124127	3.183759	0.632201	0.000264	0.347799	0.041463	28.405240	1.555330	19.715906	16.851833	4.382883	1.752352	1.366026	4.964792	0.365291
177.700000	17.581110	5.155436	2.168764	4.234236	1.458511	0.497180	5.302826	0.122889	3.167071	0.642377	0.000293	0.337623	0.041315	28.434956	1.561593	19.708971	16.852206	4.401083	1.752462	1.365592	4.964809	0.302725
177.800000	17.582076	5.083131	2.270314	4.475554	1.395412	0.530463	4.959722	0.118511	3.070337	0.657407	0.000313	0.322593	0.040958	28.405557	1.575308	19.690593	16.852196	4.397214	1.752598	1.365608	4.964825	0.264274
177.900000	17.583217	4.998151	2.200587	4.597506	1.439875	0.539841	4.668965	0.114831	2.972873	0.661993	0.000296	0.318007	0.040726	28.335931	1.584332	19.676093	16.851676	4.372012	1.752682	1.366147	4.964841	0.289538
178.000000	17.583378	4.986322	2.016010	4.452952	1.548502	0.513630	4.747626	0.116035	2.983965	0.650139	0.000260	0.329861	0.040896	28.296016	1.576913	19.683168	16.851057	4.349728	1.752681	1.366694	4.964857	0.365488
178.100000	17.582470	5.056136	1.918620	4.225263	1.600369	0.484203	5.061433	0.120111	3.076443	0.636370	0.000245	0.343630	0.041219	28.314954	1.563360	19.701535	16.850863	4.350461	1.752644	1.366728	4.964871	0.411010
178.200000	17.581437	5.136691	1.960226	4.100301	1.577993	0.472064	5.334344	0.123452	3.162265	0.630896	0.000253	0.349104	0.041438	28.368505	1.555708	19.713888	16.851130	4.370753	1.752644	1.366307	4.964886	0.391781
178.300000	17.581045	5.167735	2.092929	4.146124	1.503634	0.483284	5.388196	0.123999	3.187137	0.636110	0.000278	0.343890	0.041424	28.416857	1.557229	19.713754	16.851564	4.394439	1.752719	1.365777	4.964901	0.333437
178.400000	17.581607	5.125659	2.236283	4.354532	1.416827	0.514656	5.148898	0.120924	3.125723	0.650238	0.000307	0.329762	0.041146	28.418671	1.568087	19.700057	16.851787	4.402907	1.752850	1.365532	4.964917	0.276890
178.500000	17.582816	5.035484	2.260974	4.571285	1.401663	0.540702	4.775575	0.116158	3.011876	0.662165	0.000310	0.317835	0.040793	28.361272	1.581736	19.680590	16.851503	4.386284	1.752967	1.365843	4.964933	0.267362
178.600000	17.583577	4.978740	2.107308	4.553247	1.496333	0.529452	4.657732	0.114779	2.961807	0.657423	0.000276	0.322577	0.040766	28.297933	1.582552	19.676284	16.850850	4.358629	1.753005	1.366480	4.964948	0.326359
178.700000	17.583104	5.014913	1.947015	4.332593	1.585751	0.497223	4.895591	0.117994	3.026372	0.642450	0.000249	0.337550	0.041061	28.288693	1.569792	19.691905	16.850407	4.346975	1.752974	1.366798	4.964963	0.397234
178.800000	17.582001	5.100405	1.923301	4.141930	1.597675	0.475175	5.219120	0.122067	3.125158	0.632232	0.000246	0.347768	0.041354	28.329942	1.558364	19.708739	16.850474	4.359272	1.752945	1.366565	4.964977	0.409025
178.900000	17.581221	5.161575	2.019520	4.098960	1.545501	0.474504	5.399236	0.124195	3.185470	0.632090	0.000264	0.347910	0.041467	28.386625	1.555180	19.715183	16.850876	4.383810	1.752980	1.366036	4.964991	0.364978
179.000000	17.581303	5.155993	2.171755	4.235907	1.456687	0.497534	5.303149	0.122890	3.167394	0.642531	0.000293	0.337469	0.041314	28.416149	1.561656	19.707972	16.851256	4.402071	1.753089	1.365599	4.965007	0.301558
179.100000	17.582292	5.081926	2.273385	4.481213	1.393448	0.531302	4.952697	0.118419	3.068413	0.657781	0.000314	0.322219	0.040950	28.385438	1.575633	19.689225	16.851245	4.397793	1.753222	1.365623	4.965022	0.263167
179.200000	17.583445	4.996058	2.199900	4.601797	1.440314	0.540282	4.660865	0.114726	2.970217	0.662201	0.000295	0.317799	0.040719	28.314545	1.584634	19.674691	16.850715	4.372020	1.753302	1.366175	4.965037	0.289786
179.300000	17.583590	4.985439	2.012264	4.451773	1.550583	0.513322	4.746332	0.116022	2.983297	0.649993	0.000259	0.330007	0.040897	28.274826	1.576873	19.682204	16.850095	4.349628	1.753296	1.366726	4.965051	0.367153
179.400000	17.582659	5.057012	1.915630	4.221435	1.601912	0.483662	5.065776	0.120167	3.077614	0.636124	0.000244	0.343876	0.041226	28.294687	1.563160	19.700848	16.849910	4.350707	1.753254	1.366753	4.965065	0.412458
179.500000	17.581617	5.138325	1.959545	4.096903	1.578348	0.471660	5.340321	0.123526	3.164025	0.630706	0.000253	0.349294	0.041443	28.349164	1.555515	19.713231	16.850189	4.371446	1.753250	1.366322	4.965079	0.392107
179.600000	17.581230	5.168928	2.094653	4.145447	1.502622	0.483297	5.391634	0.124039	3.188287	0.636110	0.000278	0.343890	0.041426	28.397855	1.557170	19.712936	16.850634	4.395388	1.753324	1.365786	4.965093	0.332725
179.700000	17.581810	5.125438	2.239468	4.358061	1.414818	0.515248	5.145942	0.120884	3.125077	0.650498	0.000307	0.329502	0.041142	28.398982	1.568264	19.698922	16.850860	4.403710	1.753453	1.365542	4.965108	0.275713
179.800000	17.583038	5.033799	2.262516	4.576698	1.400684	0.541414	4.767551	0.116053	3.009466	0.662488	0.000310	0.317512	0.040784	28.340187	1.582077	19.679197	16.850571	4.386577	1.753567	1.365864	4.965123	0.266800
179.900000	17.583798	4.977145	2.104930	4.554809	1.497738	0.529497	4.652910	0.114718	2.960071	0.657448	0.000276	0.322552	0.040763	28.276284	1.582688	19.675111	16.849911	4.358551	1.753600	1.366512	4.965137	0.327332
180.000000	17.583304	5.014917	1.943649	4.330008	1.587531	0.496797	4.897187	0.118018	3.026668	0.642244	0.000248	0.337756	0.041063	28.267676	1.569654	19.691125	16.849472	4.347032	1.753564	1.366828	4.965150	0.398820
