## Supplementary scripts for "A multi-scale *in silico* mouse model for insulin resistance and humanoid type 2 diabetes": pho3DThiamineaccumulationThDP10uM.csv

% Measurement file generated: 12-Jul-2007
[Name]
pho3DThiamineaccumulationThDP10uM
[Notes]
Intracellular th in pho3D. o/n incubation w/o thiamine followed by 10uM thdp
[Components]
time	ThDP	ThMP	Th
[Componentnotes]
[Values]
0.000000	43.879749	0.000000	11.979591
5.000000	405.162363	10.340414	172.845727
12.000000	687.904739	13.498601	160.859575
22.000000	681.208892	12.412984	107.275324
32.000000	696.025338	12.699371	76.716342
