## Supplementary scripts for "A multi-scale *in silico* mouse model for insulin resistance and humanoid type 2 diabetes": pho3DThiamineaccumulationThMP10uM.csv

% Measurement file generated: 12-Jul-2007
[Name]
pho3DThiamineaccumulationThMP10uM
[Notes]
Intracellular th in pho3D. o/n incubation w/o thiamine followed by 10uM thmp
[Components]
time	ThDP	ThMP	Th
[Componentnotes]
[Values]
0.000000	43.879749	0.000000	11.979591
5.000000	307.472663	465.097901	677.971047
12.000000	481.739307	1572.723811	1100.077396
22.000000	609.202433	2535.371145	1637.835117
32.000000	774.056594	2873.651619	2205.814961
