## Supplementary scripts for "A multi-scale *in silico* mouse model for insulin resistance and humanoid type 2 diabetes": THDPrebalancinginpho3D10uMthdp.csv

% Measurement file generated: 12-Jul-2007
[Name]
THDPrebalancinginpho3D10uMthdp
[Notes]
pho3D incubated with 10uM THDP o/n then into media w/o thiamine for 24h. Samples are taken after cells move
[Components]
time	ThDP	ThMP	Th
[Componentnotes]
[Values]
0.000000	329.794334	14.710084	30.225127
10.000000	298.669070	12.673648	28.478123
20.000000	274.699102	12.267113	27.471333
50.000000	263.408289	10.714373	35.745092
110.000000	161.249123	5.440406	33.016437
