## Supplementary scripts for "A multi-scale *in silico* mouse model for insulin resistance and humanoid type 2 diabetes": THMPrebalancinginpho3D10uMthmp.csv

% Measurement file generated: 12-Jul-2007
[Name]
THMPrebalancinginpho3D10uMthmp
[Notes]
pho3D incubated with 10uM THMP o/n then into media w/o thiamine for 24h. Samples are taken after cells move
[Components]
time	ThDP	ThMP	Th
[Componentnotes]
[Values]
0.000000	560.379299	1416.858218	1654.070851
10.000000	527.747447	928.542711	1335.276914
20.000000	592.055101	681.707783	1663.176936
50.000000	629.540830	80.438664	1993.777187
110.000000	543.242399	39.055697	1411.832440
