## Supplementary scripts for "A multi-scale *in silico* mouse model for insulin resistance and humanoid type 2 diabetes": WTThiamineaccumulation1uM.csv

% Measurement file generated: 12-Jul-2007
[Name]
WTThiamineaccumulation1uM
[Notes]
Experiment description - WT incubated w/o th o/n then 1uM th samples taken after. All measurements in uM.
[Components]
time	ThDP	ThMP	Th
[Componentnotes]
[Values]
0.000000	16.083770	2.526010	6.088757
1.000000	80.802699	12.466020	208.407574
4.000000	133.436180	17.225538	253.729176
6.000000	114.272790	13.627292	177.542885
9.000000	149.110914	17.113859	192.139930
12.000000	175.268236	23.111233	218.222955
30.000000	193.364047	20.398068	181.079348
60.000000	168.035102	10.918975	126.204019
120.000000	157.413456	14.546469	153.197238
