## Supplementary scripts for "A multi-scale *in silico* mouse model for insulin resistance and humanoid type 2 diabetes": WTThiamineaccumulation2uM.csv

% Measurement file generated: 12-Jul-2007
[Name]
WTThiamineaccumulation2uM
[Notes]
Experiment description - WT incubated w/o th o/n then 2uM th samples taken after. All measurements in uM.
[Components]
time	ThDP	ThMP	Th
[Componentnotes]
[Values]
0.000000	15.137686	3.089039	10.216738
2.000000	87.645519	24.689845	683.046057
5.000000	182.011740	29.745260	453.667293
8.000000	141.571151	28.115616	587.819206
11.000000	154.023297	25.092005	528.757030
14.000000	149.883317	26.142246	479.836700
17.000000	170.101431	29.154329	480.782900
24.000000	168.825718	28.183505	410.939491
30.000000	202.047177	31.952293	457.743133
60.000000	164.981917	43.109321	389.071206
120.000000	117.619487	32.356405	331.898394
180.000000	128.793476	19.333544	304.282683
