## Supplementary scripts for "A multi-scale *in silico* mouse model for insulin resistance and humanoid type 2 diabetes": WTThiamineaccumulation10uM.csv

% Measurement file generated: 12-Jul-2007
[Name]
WTThiamineaccumulation10uM
[Notes]
Experiment description - WT incubated w/o th o/n then 10uM th samples taken after. All measurements in uM
[Components]
time	ThDP	ThMP	Th
[Componentnotes]
[Values]
0.000000	13.592683	2.641193	8.280421
2.000000	127.235268	37.127671	2438.661422
5.000000	142.995016	46.294758	2487.097080
8.000000	225.560677	75.498541	4027.705929
11.000000	222.476230	72.750897	3835.892491
14.000000	227.568551	89.256841	3645.581454
17.000000	232.812114	61.440215	3162.779496
24.000000	275.782654	90.445931	2671.761302
30.000000	269.206644	88.007137	3072.569988
60.000000	422.379817	112.031979	2822.186043
120.000000	258.856452	71.664568	1842.216941
180.000000	269.254443	46.418704	1980.587893
