## Supplementary scripts for "A multi-scale *in silico* mouse model for insulin resistance and humanoid type 2 diabetes": WTThiamineaccumulation100uM.csv

% Measurement file generated: 12-Jul-2007
[Name]
WTThiamineaccumulation100uM
[Notes]
Experiment description - WT incubated w/o th o/n then 100uM th samples taken after. All measurements in uM.
[Components]
time	ThDP	ThMP	Th
[Componentnotes]
[Values]
0.000000	16.083770	2.526010	6.088757
1.000000	131.186042	23.351411	854.300502
4.000000	181.553296	32.797588	1789.065655
6.000000	331.636547	79.796050	2481.843898
9.000000	238.505207	47.413173	3152.000000
12.000000	356.716766	85.146282	4997.547810
15.000000	291.627983	86.893768	4986.379899
22.000000	282.153046	81.615433	5355.248240
30.000000	520.236272	162.307687	6741.466202
45.000000	805.310548	191.058751	8745.201082
60.000000	662.628626	160.646542	10449.892780
120.000000	707.523562	197.967896	12900.000000
