## Supplementary scripts for "A multi-scale *in silico* mouse model for insulin resistance and humanoid type 2 diabetes": V0.tab

11
-5
5
0.0909091
0.0909091
0.0909091
0.0909091
0.0909091
0.0909091
0.0909091
0.0909091
0.0909091
0.0909091
0.0909091
