## Supplementary scripts for "A multi-scale *in silico* mouse model for insulin resistance and humanoid type 2 diabetes": xx.tab

5
0
4
1
2
3
4
5
