## Supplementary scripts for "A multi-scale *in silico* mouse model for insulin resistance and humanoid type 2 diabetes": MeasurementExample.csv

% Example measurement data file in the format required by the SBTOOLBOX2
% ======================================================================
%
% A line starting with the percentage character "%" is interpreted as a
% comment line and neglected during the import of the measurement data.
[Name]
% The following line defines the name of the measurement data
% It makes sense to keep the name relatively short.
Measurement Example CSV
[Notes]
Here you can enter information about the experiment and the data.
Experimental conditions	when the measurement was performed	everything you
think will be of use to you later.
[Components]
% A comma separated list	defininig the names of the measured components.
% If data are to be used for parameter estimation	names should be chosen
% as they appear in the model.
time	A	A+	A-	B	C
% The 'time' component should always be called 'time'!
% Note the A+ and A-: A component name	followed by + or - defines the error
% max/min errorbounds for the corresponding component.
[Componentnotes]
% For each component a note can be defined. The syntax is as follows:
A: Component A
B: Component B
% IMPORTANT: To min/max errorbounds no comment can be added.
[Values]
% Finally	here are the data defined for the components. In this example the
% time-vector is defined in the first column (which is not required but makes
% most sense). The time vector consists of all time instants at which
% measurements have been made. If a certain component has not been measured
% at a certain time instant then this can be indicated by 'NaN' or not
% entering a value for this time step. See example below.
0	0.0172	0.01892	0.01548	0.0116	0.0009
49.0552	0.0171892	0.0189081	0.0154703	0.0115591	0.000865671
98.9524	0.0170854	0.0187939	0.0153769	0.0114354	0.000858473
128.814	0.0173518	0.019087	0.0156166	0.0118688	0.000825422
151.362	0.0169693	0.0186663	0.0152724	0.0109388	0.00104578
160.548	0.0181534	0.0199687	0.0163381	0.0125635	0.00104271
173.206	0.0170857	0.0187943	0.0153772	0.0119458	0.000671465
186.74	0.0146325	0.0160957	0.0131692	0.00809325	0.0010277
189.85	0.0150251	0.0165276	0.0135226	0.00806028	0.00138207
190.64	0.0151959	0.0167155	0.0136763	0.00811683	0.00149481
199.735	0.0173497	0.0190847	0.0156147	0.00929493	0.00295474
207.51	0.0186011	0.0204612	0.016741		0.00337649
211.924	0.0190048	0.0209053	0.0171043		0.00270628
217.317	0.0190811	0.0209892	0.017173	NaN	0.00120062
226.538	0.0161404	0.0177545	0.0145264	0.0111411	0.000550005
235.681	0.0135297	0.0148827	0.0121768	0.00717188	0.000783385
241.166	0.0139325	0.0153258	0.0125393	0.00671213	0.00146087
241.697	0.0140435	0.0154479	0.0126392	0.00672502	0.0015506
242.971	0.0143499	0.0157849	0.0129149	0.00679063	0.00178496
255.948	0.017554	0.0193094	0.0157986	0.00790143	0.00460672
267.944	0.0191239	0.0210363	0.0172115	0.00910938	0.00594728
273.356	0.0194106	0.0213516	0.0174695	0.010229	0.00548378
277.175	0.0194979	0.0214477	0.0175481	0.0117932	0.0042322
282.952	0.0190639	0.0209703	0.0171575	0.0145928	0.00117943
287.379	0.0171421	0.0188563	0.0154279	0.0127413	0.000630849
297.186	0.0135157	0.0148673	0.0121642	0.00744541	0.000596608
304.409	0.0138344	0.0152178	0.012451	0.00667011	0.00140572
305.229	0.0139956	0.0153951	0.012596	0.00668163	0.00154211
305.791	0.0141234	0.0155357	0.012711	0.00670328	0.00164227
314.823	0.0164794	0.0181274	0.0148315	0.00744152	0.00361603
329.17	0.0189181	0.0208099	0.0170263	0.0087181	0.0059432
335.835	0.0193632	0.0212996	0.0174269	0.00977667	0.00580894
339.933	0.0194907	0.0214398	0.0175416	0.0111078	0.00485787
344.499	0.0194307	0.0213738	0.0174877	0.0138351	0.00229322
350.306	0.0177736	0.019551	0.0159963	0.0135014	0.000718082
358.196	0.0140837	0.0154921	0.0126754	0.00847553	0.000474314
366.873	0.0136128	0.0149741	0.0122515	0.00671776	0.00116925
369.168	0.0139677	0.0153644	0.0125709	0.00667759	0.00152
369.614	0.0140658	0.0154724	0.0126592	0.00669205	0.00159802
374.926	0.0154593	0.0170052	0.0139134	0.00709309	0.00270825
389.946	0.0185564	0.020412	0.0167007	0.00838632	0.00564731
398.345	0.0192878	0.0212166	0.017359	0.00944865	0.00595697
