## Supplementary scripts for "A multi-scale *in silico* mouse model for insulin resistance and humanoid type 2 diabetes": MeasurementExample.xls

### Sheet: Info
	This is an example of an Excel document in which measurement data is represented in a format that
	can be imported to the Systems Biology Toolbox 2 for MATLAB.
	Each Excel sheet in the correct format corresponds to one measurement. All other sheets (the ones
	not in the correct format) can be used for additional information, such as plots, text, etc.
	For an explanation of the correct format please have a look at the different sheets in this document.
	The numerical values are kind of fake and not really interesting in themselves :)

### Sheet: Measurement1
Name	Measurement Example 1
Notes	Here you can enter information about the experiment and the data. The identifiers (Name, Notes, Componentnotes, Components, and Values) are expected in the first column. Each identifier is allowed to appear only once and the order needs to be as shown here.
	Only the Notes and the Values can go over several lines. All other identifiers require the information to be added in the same line as the identifier is present.
	The name of the 'time' component has to be 'time'. It however has not necessarily to appear as first component. If for a certain time point measurement data is not available for all components it can be left out for the ones that are not measured at that time point (see below for an example). The componentnames should match the names of the corresponding elements in the model description and/or in the observables section of the experiment description. Formatting with colors, etc. is optional.
Componentnotes		Component A			Component B
Components	time	A	A+	A-	B	C
Values	0	0.0172	0.01892	0.01548	0.0116	0.0009
	49.0552	0.0171892	0.0189081	0.0154703	0.0115591	0.000865671
	98.9524	0.0170854	0.0187939	0.0153769	0.0114354	0.000858473
	128.814	0.0173518	0.019087	0.0156166	0.0118688	0.000825422
	151.362	0.0169693	0.0186663	0.0152724	0.0109388	0.00104578
	160.548	0.0181534	0.0199687	0.0163381	0.0125635	0.00104271
	173.206	0.0170857	0.0187943	0.0153772	0.0119458	0.000671465
	186.74	0.0146325	0.0160957	0.0131692	0.00809325	0.0010277
	189.85	0.0150251	0.0165276	0.0135226	0.00806028	0.00138207
	190.64	0.0151959	0.0167155	0.0136763	0.00811683	0.00149481
	199.735	0.0173497	0.0190847	0.0156147	0.00929493	0.00295474
	207.51	0.0186011	0.0204612	0.016741		0.00337649
	211.924	0.0190048	0.0209053	0.0171043		0.00270628
	217.317	0.0190811	0.0209892	0.017173		0.00120062
	226.538	0.0161404	0.0177545	0.0145264	0.0111411	0.000550005
	235.681	0.0135297	0.0148827	0.0121768	0.00717188	0.000783385
	241.166	0.0139325	0.0153258	0.0125393	0.00671213	0.00146087
	241.697	0.0140435	0.0154479	0.0126392	0.00672502	0.0015506
	242.971	0.0143499	0.0157849	0.0129149	0.00679063	0.00178496
	255.948	0.017554	0.0193094	0.0157986	0.00790143	0.00460672
	267.944	0.0191239	0.0210363	0.0172115	0.00910938	0.00594728
	273.356	0.0194106	0.0213516	0.0174695	0.010229	0.00548378
	277.175	0.0194979	0.0214477	0.0175481	0.0117932	0.0042322
	282.952	0.0190639	0.0209703	0.0171575	0.0145928	0.00117943
	287.379	0.0171421	0.0188563	0.0154279	0.0127413	0.000630849
	297.186	0.0135157	0.0148673	0.0121642	0.00744541	0.000596608
	304.409	0.0138344	0.0152178	0.012451	0.00667011	0.00140572
	305.229	0.0139956	0.0153951	0.012596	0.00668163	0.00154211
	305.791	0.0141234	0.0155357	0.012711	0.00670328	0.00164227
	314.823	0.0164794	0.0181274	0.0148315	0.00744152	0.00361603
	329.17	0.0189181	0.0208099	0.0170263	0.0087181	0.0059432
	335.835	0.0193632	0.0212996	0.0174269	0.00977667	0.00580894
	339.933	0.0194907	0.0214398	0.0175416	0.0111078	0.00485787
	344.499	0.0194307	0.0213738	0.0174877	0.0138351	0.00229322
	350.306	0.0177736	0.019551	0.0159963	0.0135014	0.000718082
	358.196	0.0140837	0.0154921	0.0126754	0.00847553	0.000474314
	366.873	0.0136128	0.0149741	0.0122515	0.00671776	0.00116925
	369.168	0.0139677	0.0153644	0.0125709	0.00667759	0.00152
	369.614	0.0140658	0.0154724	0.0126592	0.00669205	0.00159802
	374.926	0.0154593	0.0170052	0.0139134	0.00709309	0.00270825
	389.946	0.0185564	0.020412	0.0167007	0.00838632	0.00564731
	398.345	0.0192878	0.0212166	0.017359	0.00944865	0.00595697

### Sheet: Sheet2
	Just to show that it is possible to add plots in sheets that do not contain measurement data.

### Sheet: Measurement2
Name	Measurement Example 2
Notes	Just some notes in a single line
Componentnotes					Component B	Component C
Components	time	A	A+	A-	B	C	B+	B-	C+	C-
Values	0	0.0172	0.01892	0.01548	0.0116	0.0009	0.01218	0.01102	0.001008	0.000882
	49.0552	0.0171892	0.0189081	0.0154703	0.0115591	0.000865671	0.0121371	0.0109811	0.000969552	0.000848358
	98.9524	0.0170854	0.0187939	0.0153769	0.0114354	0.000858473	0.0120072	0.0108636	0.00096149	0.000841304
	128.814	0.0173518	0.019087	0.0156166	0.0118688	0.000825422	0.0124622	0.0112754	0.000924473	0.000808914
	151.362	0.0169693	0.0186663	0.0152724	0.0109388	0.00104578	0.0114857	0.0103919	0.00117127	0.00102486
	160.548	0.0181534	0.0199687	0.0163381	0.0125635	0.00104271	0.0131917	0.0119353	0.00116784	0.00102186
	173.206	0.0170857	0.0187943	0.0153772	0.0119458	0.000671465	0.0125431	0.0113485	0.000752041	0.000658036
	186.74	0.0146325	0.0160957	0.0131692	0.00809325	0.0010277	0.00849791	0.00768859	0.00115102	0.00100715
	189.85	0.0150251	0.0165276	0.0135226	0.00806028	0.00138207	0.00846329	0.00765727	0.00154792	0.00135443
	190.64	0.0151959	0.0167155	0.0136763	0.00811683	0.00149481	0.00852267	0.00771099	0.00167419	0.00146491
	199.735	0.0173497	0.0190847	0.0156147	0.00929493	0.00295474	0.00975968	0.00883018	0.00330931	0.00289565
	207.51	0.0186011	0.0204612	0.016741		0.00337649			0.00378167	0.00330896
	211.924	0.0190048	0.0209053	0.0171043		0.00270628			0.00303103	0.00265215
	217.317	0.0190811	0.0209892	0.017173		0.00120062			0.00134469	0.00117661
	226.538	0.0161404	0.0177545	0.0145264	0.0111411	0.000550005	0.0116982	0.010584	0.000616006	0.000539005
	235.681	0.0135297	0.0148827	0.0121768	0.00717188	0.000783385	0.00753047	0.00681329	0.000877391	0.000767717
	241.166	0.0139325	0.0153258	0.0125393	0.00671213	0.00146087	0.00704774	0.00637652	0.00163617	0.00143165
	241.697	0.0140435	0.0154479	0.0126392	0.00672502	0.0015506	0.00706127	0.00638877	0.00173667	0.00151959
	242.971	0.0143499	0.0157849	0.0129149	0.00679063	0.00178496	0.00713016	0.0064511	0.00199916	0.00174926
	255.948	0.017554	0.0193094	0.0157986	0.00790143	0.00460672	0.0082965	0.00750636	0.00515953	0.00451459
	267.944	0.0191239	0.0210363	0.0172115	0.00910938	0.00594728	0.00956485	0.00865391	0.00666095	0.00582833
	273.356	0.0194106	0.0213516	0.0174695	0.010229	0.00548378	0.0107405	0.00971755	0.00614183	0.0053741
	277.175	0.0194979	0.0214477	0.0175481	0.0117932	0.0042322	0.0123829	0.0112035	0.00474006	0.00414756
	282.952	0.0190639	0.0209703	0.0171575	0.0145928	0.00117943	0.0153224	0.0138632	0.00132096	0.00115584
	287.379	0.0171421	0.0188563	0.0154279	0.0127413	0.000630849	0.0133784	0.0121042	0.000706551	0.000618232
	297.186	0.0135157	0.0148673	0.0121642	0.00744541	0.000596608	0.00781768	0.00707314	0.000668201	0.000584676
	304.409	0.0138344	0.0152178	0.012451	0.00667011	0.00140572	0.00700362	0.0063366	0.00157441	0.00137761
	305.229	0.0139956	0.0153951	0.012596	0.00668163	0.00154211	0.00701571	0.00634755	0.00172716	0.00151127
	305.791	0.0141234	0.0155357	0.012711	0.00670328	0.00164227	0.00703844	0.00636812	0.00183934	0.00160942
	314.823	0.0164794	0.0181274	0.0148315	0.00744152	0.00361603	0.0078136	0.00706944	0.00404995	0.00354371
	329.17	0.0189181	0.0208099	0.0170263	0.0087181	0.0059432	0.009154	0.00828219	0.00665638	0.00582434
	335.835	0.0193632	0.0212996	0.0174269	0.00977667	0.00580894	0.0102655	0.00928784	0.00650601	0.00569276
	339.933	0.0194907	0.0214398	0.0175416	0.0111078	0.00485787	0.0116632	0.0105524	0.00544081	0.00476071
	344.499	0.0194307	0.0213738	0.0174877	0.0138351	0.00229322	0.0145269	0.0131433	0.00256841	0.00224736
	350.306	0.0177736	0.019551	0.0159963	0.0135014	0.000718082	0.0141765	0.0128263	0.000804252	0.00070372
	358.196	0.0140837	0.0154921	0.0126754	0.00847553	0.000474314	0.00889931	0.00805175	0.000531232	0.000464828
	366.873	0.0136128	0.0149741	0.0122515	0.00671776	0.00116925	0.00705365	0.00638187	0.00130956	0.00114586
	369.168	0.0139677	0.0153644	0.0125709	0.00667759	0.00152	0.00701147	0.00634371	0.0017024	0.0014896
	369.614	0.0140658	0.0154724	0.0126592	0.00669205	0.00159802	0.00702665	0.00635745	0.00178978	0.00156606
	374.926	0.0154593	0.0170052	0.0139134	0.00709309	0.00270825	0.00744774	0.00673844	0.00303324	0.00265409
	389.946	0.0185564	0.020412	0.0167007	0.00838632	0.00564731	0.00880564	0.007967	0.00632499	0.00553436
	398.345	0.0192878	0.0212166	0.017359	0.00944865	0.00595697	0.00992108	0.00897622	0.00667181	0.00583783
